# LexicMap: efficient sequence alignment against millions of prokaryotic genomes

**DOI:** 10.1101/2024.08.30.610459

**Authors:** Wei Shen, John A. Lees, Zamin Iqbal

## Abstract

Alignment against a database of genomes is a fundamental operation in bioinformatics, popularized by BLAST. However, the rate at which microbial genomes are sequenced has continued to increase, and there are now datasets in the millions, far beyond the abilities of existing alignment tools. We introduce LexicMap, a nucleotide sequence alignment tool for efficiently querying moderate length sequences (>250 bp) such as a gene, plasmid or long read against up to millions of prokaryotic genomes. A key innovation is to construct a small set of probe *k*-mers (e.g. n = 20,000) which are selected to efficiently sample the entire database to be indexed, such that every 250 bp window of each database genome contains multiple seed *k*-mers each with a shared prefix with one of the probes. Storing these seeds in a hierarchical index enables fast and low-memory alignment. We benchmark both accuracy as the query diverges from the match in the database, and potential to scale to databases of millions of bacterial genomes, showing that LexicMap achieves comparable accuracy with state-of-the-art, but with greater speed and lower memory use. We then benchmark LexicMap on small/diverse (GTDB) and large/redundant (AllTheBacteria and GenBank+RefSeq) databases. Alignment of a single gene against 2.34 million prokaryotic genomes from GenBank and RefSeq takes 3 (rare gene) to 33 (16S rRNA gene) minutes. Full alignment against all bacterial genomes is now possible in minutes with modest resources, supporting querying at scale which will be useful for many biological applications across epidemiology, ecology and evolution.

LexicMap produces output in standard formats including that of BLAST and is available under MIT license at https://github.com/shenwei356/LexicMap.

## supplementary_tables for "LexicMap: efficient sequence alignment against millions of prokaryotic genomes"

### Sheet: Table.S7 | Data of Fig3
Assembly	Percentage identity	Query length	Queries	Tool	Hits	Recall (%)	Genome size
GCF_000005845.2	100	Query length: 250 bp	556981	Blastn	556964	99.9969	4641652
GCF_000006765.1	100	Query length: 250 bp	751717	Blastn	751713	99.9995	6264404
GCF_000006945.2	100	Query length: 250 bp	594141	Blastn	594105	99.9939	4951383
GCF_000013425.1	100	Query length: 250 bp	338550	Blastn	338518	99.9905	2821361
GCF_000195955.2	100	Query length: 250 bp	529369	Blastn	527024	99.557	4411532
GCF_000240185.1	100	Query length: 250 bp	681794	Blastn	681794	100	5682322
GCF_001457635.1	100	Query length: 250 bp	253294	Blastn	253294	100	2110968
GCF_008632635.1	100	Query length: 250 bp	477603	Blastn	477555	99.9899	3980230
GCF_018885085.1	100	Query length: 250 bp	491479	Blastn	490884	99.8789	4095894
GCF_022869705.1	100	Query length: 250 bp	344016	Blastn	344007	99.9974	2866948
GCF_000005845.2	100	Query length: 250 bp	556981	Blastn(ws=15)	556974	99.9987	4641652
GCF_000006765.1	100	Query length: 250 bp	751717	Blastn(ws=15)	751717	100	6264404
GCF_000006945.2	100	Query length: 250 bp	594141	Blastn(ws=15)	594107	99.9943	4951383
GCF_000013425.1	100	Query length: 250 bp	338550	Blastn(ws=15)	338532	99.9947	2821361
GCF_000195955.2	100	Query length: 250 bp	529369	Blastn(ws=15)	528402	99.8173	4411532
GCF_000240185.1	100	Query length: 250 bp	681794	Blastn(ws=15)	681794	100	5682322
GCF_001457635.1	100	Query length: 250 bp	253294	Blastn(ws=15)	253294	100	2110968
GCF_008632635.1	100	Query length: 250 bp	477603	Blastn(ws=15)	477590	99.9973	3980230
GCF_018885085.1	100	Query length: 250 bp	491479	Blastn(ws=15)	491294	99.9624	4095894
GCF_022869705.1	100	Query length: 250 bp	344016	Blastn(ws=15)	344016	100	2866948
GCF_000005845.2	100	Query length: 250 bp	556981	COBS	556981	100	4641652
GCF_000006765.1	100	Query length: 250 bp	751717	COBS	751717	100	6264404
GCF_000006945.2	100	Query length: 250 bp	594141	COBS	594141	100	4951383
GCF_000013425.1	100	Query length: 250 bp	338550	COBS	338550	100	2821361
GCF_000195955.2	100	Query length: 250 bp	529369	COBS	529369	100	4411532
GCF_000240185.1	100	Query length: 250 bp	681794	COBS	681794	100	5682322
GCF_001457635.1	100	Query length: 250 bp	253294	COBS	253294	100	2110968
GCF_008632635.1	100	Query length: 250 bp	477603	COBS	477603	100	3980230
GCF_018885085.1	100	Query length: 250 bp	491479	COBS	491479	100	4095894
GCF_022869705.1	100	Query length: 250 bp	344016	COBS	344016	100	2866948
GCF_000005845.2	100	Query length: 250 bp	556981	LexicMap	556981	100	4641652
GCF_000006765.1	100	Query length: 250 bp	751717	LexicMap	751717	100	6264404
GCF_000006945.2	100	Query length: 250 bp	594141	LexicMap	594141	100	4951383
GCF_000013425.1	100	Query length: 250 bp	338550	LexicMap	338532	99.9947	2821361
GCF_000195955.2	100	Query length: 250 bp	529369	LexicMap	529288	99.9847	4411532
GCF_000240185.1	100	Query length: 250 bp	681794	LexicMap	681794	100	5682322
GCF_001457635.1	100	Query length: 250 bp	253294	LexicMap	253252	99.9834	2110968
GCF_008632635.1	100	Query length: 250 bp	477603	LexicMap	477591	99.9975	3980230
GCF_018885085.1	100	Query length: 250 bp	491479	LexicMap	491458	99.9957	4095894
GCF_022869705.1	100	Query length: 250 bp	344016	LexicMap	344010	99.9983	2866948
GCF_000005845.2	100	Query length: 250 bp	556981	MMseqs2	556863	99.9788	4641652
GCF_000006765.1	100	Query length: 250 bp	751717	MMseqs2	751429	99.9617	6264404
GCF_000006945.2	100	Query length: 250 bp	594141	MMseqs2	593379	99.8717	4951383
GCF_000013425.1	100	Query length: 250 bp	338550	MMseqs2	337723	99.7557	2821361
GCF_000195955.2	100	Query length: 250 bp	529369	MMseqs2	527862	99.7153	4411532
GCF_000240185.1	100	Query length: 250 bp	681794	MMseqs2	681222	99.9161	5682322
GCF_001457635.1	100	Query length: 250 bp	253294	MMseqs2	252669	99.7533	2110968
GCF_008632635.1	100	Query length: 250 bp	477603	MMseqs2	476583	99.7864	3980230
GCF_018885085.1	100	Query length: 250 bp	491479	MMseqs2	488081	99.3086	4095894
GCF_022869705.1	100	Query length: 250 bp	344016	MMseqs2	343878	99.9599	2866948
GCF_000005845.2	100	Query length: 250 bp	556981	Minimap2	556281	99.8743	4641652
GCF_000006765.1	100	Query length: 250 bp	751717	Minimap2	751717	100	6264404
GCF_000006945.2	100	Query length: 250 bp	594141	Minimap2	593967	99.9707	4951383
GCF_000013425.1	100	Query length: 250 bp	338550	Minimap2	338550	100	2821361
GCF_000195955.2	100	Query length: 250 bp	529369	Minimap2	528047	99.7503	4411532
GCF_000240185.1	100	Query length: 250 bp	681794	Minimap2	680204	99.7668	5682322
GCF_001457635.1	100	Query length: 250 bp	253294	Minimap2	253213	99.968	2110968
GCF_008632635.1	100	Query length: 250 bp	477603	Minimap2	477273	99.9309	3980230
GCF_018885085.1	100	Query length: 250 bp	491479	Minimap2	488758	99.4464	4095894
GCF_022869705.1	100	Query length: 250 bp	344016	Minimap2	343870	99.9576	2866948
GCF_000005845.2	100	Query length: 250 bp	556981	Ropebwt3	551005	98.9271	4641652
GCF_000006765.1	100	Query length: 250 bp	751717	Ropebwt3	747816	99.4811	6264404
GCF_000006945.2	100	Query length: 250 bp	594141	Ropebwt3	589221	99.1719	4951383
GCF_000013425.1	100	Query length: 250 bp	338550	Ropebwt3	336498	99.3939	2821361
GCF_000195955.2	100	Query length: 250 bp	529369	Ropebwt3	525036	99.1815	4411532
GCF_000240185.1	100	Query length: 250 bp	681794	Ropebwt3	672409	98.6235	5682322
GCF_001457635.1	100	Query length: 250 bp	253294	Ropebwt3	249640	98.5574	2110968
GCF_008632635.1	100	Query length: 250 bp	477603	Ropebwt3	472766	98.9872	3980230
GCF_018885085.1	100	Query length: 250 bp	491479	Ropebwt3	485524	98.7884	4095894
GCF_022869705.1	100	Query length: 250 bp	344016	Ropebwt3	341176	99.1745	2866948
GCF_000005845.2	100	Query length: 500 bp	278489	Blastn	278489	100	4641652
GCF_000006765.1	100	Query length: 500 bp	375856	Blastn	375856	100	6264404
GCF_000006945.2	100	Query length: 500 bp	297059	Blastn	297059	100	4951383
GCF_000013425.1	100	Query length: 500 bp	169266	Blastn	169266	100	2821361
GCF_000195955.2	100	Query length: 500 bp	264677	Blastn	264278	99.8493	4411532
GCF_000240185.1	100	Query length: 500 bp	340839	Blastn	340839	100	5682322
GCF_001457635.1	100	Query length: 500 bp	126640	Blastn	126640	100	2110968
GCF_008632635.1	100	Query length: 500 bp	238784	Blastn	238784	100	3980230
GCF_018885085.1	100	Query length: 500 bp	245713	Blastn	245705	99.9967	4095894
GCF_022869705.1	100	Query length: 500 bp	172001	Blastn	172001	100	2866948
GCF_000005845.2	100	Query length: 500 bp	278489	Blastn(ws=15)	278489	100	4641652
GCF_000006765.1	100	Query length: 500 bp	375856	Blastn(ws=15)	375856	100	6264404
GCF_000006945.2	100	Query length: 500 bp	297059	Blastn(ws=15)	297059	100	4951383
GCF_000013425.1	100	Query length: 500 bp	169266	Blastn(ws=15)	169266	100	2821361
GCF_000195955.2	100	Query length: 500 bp	264677	Blastn(ws=15)	264600	99.9709	4411532
GCF_000240185.1	100	Query length: 500 bp	340839	Blastn(ws=15)	340839	100	5682322
GCF_001457635.1	100	Query length: 500 bp	126640	Blastn(ws=15)	126640	100	2110968
GCF_008632635.1	100	Query length: 500 bp	238784	Blastn(ws=15)	238784	100	3980230
GCF_018885085.1	100	Query length: 500 bp	245713	Blastn(ws=15)	245711	99.9992	4095894
GCF_022869705.1	100	Query length: 500 bp	172001	Blastn(ws=15)	172001	100	2866948
GCF_000005845.2	100	Query length: 500 bp	278489	COBS	278489	100	4641652
GCF_000006765.1	100	Query length: 500 bp	375856	COBS	375856	100	6264404
GCF_000006945.2	100	Query length: 500 bp	297059	COBS	297059	100	4951383
GCF_000013425.1	100	Query length: 500 bp	169266	COBS	169266	100	2821361
GCF_000195955.2	100	Query length: 500 bp	264677	COBS	264677	100	4411532
GCF_000240185.1	100	Query length: 500 bp	340839	COBS	340839	100	5682322
GCF_001457635.1	100	Query length: 500 bp	126640	COBS	126640	100	2110968
GCF_008632635.1	100	Query length: 500 bp	238784	COBS	238784	100	3980230
GCF_018885085.1	100	Query length: 500 bp	245713	COBS	245713	100	4095894
GCF_022869705.1	100	Query length: 500 bp	172001	COBS	172001	100	2866948
GCF_000005845.2	100	Query length: 500 bp	278489	LexicMap	278489	100	4641652
GCF_000006765.1	100	Query length: 500 bp	375856	LexicMap	375856	100	6264404
GCF_000006945.2	100	Query length: 500 bp	297059	LexicMap	297059	100	4951383
GCF_000013425.1	100	Query length: 500 bp	169266	LexicMap	169266	100	2821361
GCF_000195955.2	100	Query length: 500 bp	264677	LexicMap	264669	99.997	4411532
GCF_000240185.1	100	Query length: 500 bp	340839	LexicMap	340839	100	5682322
GCF_001457635.1	100	Query length: 500 bp	126640	LexicMap	126640	100	2110968
GCF_008632635.1	100	Query length: 500 bp	238784	LexicMap	238784	100	3980230
GCF_018885085.1	100	Query length: 500 bp	245713	LexicMap	245713	100	4095894
GCF_022869705.1	100	Query length: 500 bp	172001	LexicMap	172001	100	2866948
GCF_000005845.2	100	Query length: 500 bp	278489	MMseqs2	278451	99.9864	4641652
GCF_000006765.1	100	Query length: 500 bp	375856	MMseqs2	375792	99.983	6264404
GCF_000006945.2	100	Query length: 500 bp	297059	MMseqs2	296791	99.9098	4951383
GCF_000013425.1	100	Query length: 500 bp	169266	MMseqs2	169034	99.8629	2821361
GCF_000195955.2	100	Query length: 500 bp	264677	MMseqs2	264324	99.8666	4411532
GCF_000240185.1	100	Query length: 500 bp	340839	MMseqs2	340640	99.9416	5682322
GCF_001457635.1	100	Query length: 500 bp	126640	MMseqs2	126456	99.8547	2110968
GCF_008632635.1	100	Query length: 500 bp	238784	MMseqs2	238451	99.8605	3980230
GCF_018885085.1	100	Query length: 500 bp	245713	MMseqs2	244609	99.5507	4095894
GCF_022869705.1	100	Query length: 500 bp	172001	MMseqs2	171987	99.9919	2866948
GCF_000005845.2	100	Query length: 500 bp	278489	Minimap2	278280	99.925	4641652
GCF_000006765.1	100	Query length: 500 bp	375856	Minimap2	375856	100	6264404
GCF_000006945.2	100	Query length: 500 bp	297059	Minimap2	297032	99.9909	4951383
GCF_000013425.1	100	Query length: 500 bp	169266	Minimap2	169266	100	2821361
GCF_000195955.2	100	Query length: 500 bp	264677	Minimap2	264161	99.805	4411532
GCF_000240185.1	100	Query length: 500 bp	340839	Minimap2	340141	99.7952	5682322
GCF_001457635.1	100	Query length: 500 bp	126640	Minimap2	126624	99.9874	2110968
GCF_008632635.1	100	Query length: 500 bp	238784	Minimap2	238781	99.9987	3980230
GCF_018885085.1	100	Query length: 500 bp	245713	Minimap2	244591	99.5434	4095894
GCF_022869705.1	100	Query length: 500 bp	172001	Minimap2	171992	99.9948	2866948
GCF_000005845.2	100	Query length: 500 bp	278489	Ropebwt3	276362	99.2362	4641652
GCF_000006765.1	100	Query length: 500 bp	375856	Ropebwt3	374385	99.6086	6264404
GCF_000006945.2	100	Query length: 500 bp	297059	Ropebwt3	295053	99.3247	4951383
GCF_000013425.1	100	Query length: 500 bp	169266	Ropebwt3	168545	99.574	2821361
GCF_000195955.2	100	Query length: 500 bp	264677	Ropebwt3	263151	99.4234	4411532
GCF_000240185.1	100	Query length: 500 bp	340839	Ropebwt3	336890	98.8414	5682322
GCF_001457635.1	100	Query length: 500 bp	126640	Ropebwt3	125045	98.7405	2110968
GCF_008632635.1	100	Query length: 500 bp	238784	Ropebwt3	236718	99.1348	3980230
GCF_018885085.1	100	Query length: 500 bp	245713	Ropebwt3	243071	98.9248	4095894
GCF_022869705.1	100	Query length: 500 bp	172001	Ropebwt3	170857	99.3349	2866948
GCF_000005845.2	100	Query length: 1000 bp	46416	Blastn	46416	100	4641652
GCF_000006765.1	100	Query length: 1000 bp	62643	Blastn	62643	100	6264404
GCF_000006945.2	100	Query length: 1000 bp	49515	Blastn	49515	100	4951383
GCF_000013425.1	100	Query length: 1000 bp	28215	Blastn	28215	100	2821361
GCF_000195955.2	100	Query length: 1000 bp	44116	Blastn	44107	99.9796	4411532
GCF_000240185.1	100	Query length: 1000 bp	56826	Blastn	56826	100	5682322
GCF_001457635.1	100	Query length: 1000 bp	21110	Blastn	21110	100	2110968
GCF_008632635.1	100	Query length: 1000 bp	39804	Blastn	39804	100	3980230
GCF_018885085.1	100	Query length: 1000 bp	40960	Blastn	40960	100	4095894
GCF_022869705.1	100	Query length: 1000 bp	28670	Blastn	28670	100	2866948
GCF_000005845.2	100	Query length: 1000 bp	46416	Blastn(ws=15)	46416	100	4641652
GCF_000006765.1	100	Query length: 1000 bp	62643	Blastn(ws=15)	62643	100	6264404
GCF_000006945.2	100	Query length: 1000 bp	49515	Blastn(ws=15)	49515	100	4951383
GCF_000013425.1	100	Query length: 1000 bp	28215	Blastn(ws=15)	28215	100	2821361
GCF_000195955.2	100	Query length: 1000 bp	44116	Blastn(ws=15)	44116	100	4411532
GCF_000240185.1	100	Query length: 1000 bp	56826	Blastn(ws=15)	56826	100	5682322
GCF_001457635.1	100	Query length: 1000 bp	21110	Blastn(ws=15)	21110	100	2110968
GCF_008632635.1	100	Query length: 1000 bp	39804	Blastn(ws=15)	39804	100	3980230
GCF_018885085.1	100	Query length: 1000 bp	40960	Blastn(ws=15)	40960	100	4095894
GCF_022869705.1	100	Query length: 1000 bp	28670	Blastn(ws=15)	28670	100	2866948
GCF_000005845.2	100	Query length: 1000 bp	46416	COBS	46416	100	4641652
GCF_000006765.1	100	Query length: 1000 bp	62643	COBS	62643	100	6264404
GCF_000006945.2	100	Query length: 1000 bp	49515	COBS	49515	100	4951383
GCF_000013425.1	100	Query length: 1000 bp	28215	COBS	28215	100	2821361
GCF_000195955.2	100	Query length: 1000 bp	44116	COBS	44116	100	4411532
GCF_000240185.1	100	Query length: 1000 bp	56826	COBS	56826	100	5682322
GCF_001457635.1	100	Query length: 1000 bp	21110	COBS	21110	100	2110968
GCF_008632635.1	100	Query length: 1000 bp	39804	COBS	39804	100	3980230
GCF_018885085.1	100	Query length: 1000 bp	40960	COBS	40960	100	4095894
GCF_022869705.1	100	Query length: 1000 bp	28670	COBS	28670	100	2866948
GCF_000005845.2	100	Query length: 1000 bp	46416	LexicMap	46416	100	4641652
GCF_000006765.1	100	Query length: 1000 bp	62643	LexicMap	62643	100	6264404
GCF_000006945.2	100	Query length: 1000 bp	49515	LexicMap	49515	100	4951383
GCF_000013425.1	100	Query length: 1000 bp	28215	LexicMap	28215	100	2821361
GCF_000195955.2	100	Query length: 1000 bp	44116	LexicMap	44116	100	4411532
GCF_000240185.1	100	Query length: 1000 bp	56826	LexicMap	56826	100	5682322
GCF_001457635.1	100	Query length: 1000 bp	21110	LexicMap	21110	100	2110968
GCF_008632635.1	100	Query length: 1000 bp	39804	LexicMap	39804	100	3980230
GCF_018885085.1	100	Query length: 1000 bp	40960	LexicMap	40960	100	4095894
GCF_022869705.1	100	Query length: 1000 bp	28670	LexicMap	28670	100	2866948
GCF_000005845.2	100	Query length: 1000 bp	46416	MMseqs2	46416	100	4641652
GCF_000006765.1	100	Query length: 1000 bp	62643	MMseqs2	62643	100	6264404
GCF_000006945.2	100	Query length: 1000 bp	49515	MMseqs2	49485	99.9394	4951383
GCF_000013425.1	100	Query length: 1000 bp	28215	MMseqs2	28214	99.9965	2821361
GCF_000195955.2	100	Query length: 1000 bp	44116	MMseqs2	44100	99.9637	4411532
GCF_000240185.1	100	Query length: 1000 bp	56826	MMseqs2	56809	99.9701	5682322
GCF_001457635.1	100	Query length: 1000 bp	21110	MMseqs2	21085	99.8816	2110968
GCF_008632635.1	100	Query length: 1000 bp	39804	MMseqs2	39792	99.9699	3980230
GCF_018885085.1	100	Query length: 1000 bp	40960	MMseqs2	40822	99.6631	4095894
GCF_022869705.1	100	Query length: 1000 bp	28670	MMseqs2	28670	100	2866948
GCF_000005845.2	100	Query length: 1000 bp	46416	Minimap2	46408	99.9828	4641652
GCF_000006765.1	100	Query length: 1000 bp	62643	Minimap2	62643	100	6264404
GCF_000006945.2	100	Query length: 1000 bp	49515	Minimap2	49515	100	4951383
GCF_000013425.1	100	Query length: 1000 bp	28215	Minimap2	28215	100	2821361
GCF_000195955.2	100	Query length: 1000 bp	44116	Minimap2	44077	99.9116	4411532
GCF_000240185.1	100	Query length: 1000 bp	56826	Minimap2	56763	99.8891	5682322
GCF_001457635.1	100	Query length: 1000 bp	21110	Minimap2	21110	100	2110968
GCF_008632635.1	100	Query length: 1000 bp	39804	Minimap2	39804	100	3980230
GCF_018885085.1	100	Query length: 1000 bp	40960	Minimap2	40816	99.6484	4095894
GCF_022869705.1	100	Query length: 1000 bp	28670	Minimap2	28670	100	2866948
GCF_000005845.2	100	Query length: 1000 bp	46416	Ropebwt3	46274	99.6941	4641652
GCF_000006765.1	100	Query length: 1000 bp	62643	Ropebwt3	62448	99.6887	6264404
GCF_000006945.2	100	Query length: 1000 bp	49515	Ropebwt3	49298	99.5617	4951383
GCF_000013425.1	100	Query length: 1000 bp	28215	Ropebwt3	28155	99.7873	2821361
GCF_000195955.2	100	Query length: 1000 bp	44116	Ropebwt3	44017	99.7756	4411532
GCF_000240185.1	100	Query length: 1000 bp	56826	Ropebwt3	56407	99.2627	5682322
GCF_001457635.1	100	Query length: 1000 bp	21110	Ropebwt3	20880	98.9105	2110968
GCF_008632635.1	100	Query length: 1000 bp	39804	Ropebwt3	39534	99.3217	3980230
GCF_018885085.1	100	Query length: 1000 bp	40960	Ropebwt3	40617	99.1626	4095894
GCF_022869705.1	100	Query length: 1000 bp	28670	Ropebwt3	28579	99.6826	2866948
GCF_000005845.2	100	Query length: 2000 bp	69634	Blastn	69634	100	4641652
GCF_000006765.1	100	Query length: 2000 bp	93974	Blastn	93974	100	6264404
GCF_000006945.2	100	Query length: 2000 bp	74286	Blastn	74286	100	4951383
GCF_000013425.1	100	Query length: 2000 bp	42328	Blastn	42328	100	2821361
GCF_000195955.2	100	Query length: 2000 bp	66181	Blastn	66181	100	4411532
GCF_000240185.1	100	Query length: 2000 bp	85289	Blastn	85289	100	5682322
GCF_001457635.1	100	Query length: 2000 bp	31671	Blastn	31671	100	2110968
GCF_008632635.1	100	Query length: 2000 bp	59718	Blastn	59718	100	3980230
GCF_018885085.1	100	Query length: 2000 bp	61449	Blastn	61449	100	4095894
GCF_022869705.1	100	Query length: 2000 bp	43012	Blastn	43012	100	2866948
GCF_000005845.2	100	Query length: 2000 bp	69634	Blastn(ws=15)	69634	100	4641652
GCF_000006765.1	100	Query length: 2000 bp	93974	Blastn(ws=15)	93974	100	6264404
GCF_000006945.2	100	Query length: 2000 bp	74286	Blastn(ws=15)	74286	100	4951383
GCF_000013425.1	100	Query length: 2000 bp	42328	Blastn(ws=15)	42328	100	2821361
GCF_000195955.2	100	Query length: 2000 bp	66181	Blastn(ws=15)	66181	100	4411532
GCF_000240185.1	100	Query length: 2000 bp	85289	Blastn(ws=15)	85289	100	5682322
GCF_001457635.1	100	Query length: 2000 bp	31671	Blastn(ws=15)	31671	100	2110968
GCF_008632635.1	100	Query length: 2000 bp	59718	Blastn(ws=15)	59718	100	3980230
GCF_018885085.1	100	Query length: 2000 bp	61449	Blastn(ws=15)	61449	100	4095894
GCF_022869705.1	100	Query length: 2000 bp	43012	Blastn(ws=15)	43012	100	2866948
GCF_000005845.2	100	Query length: 2000 bp	69634	COBS	69634	100	4641652
GCF_000006765.1	100	Query length: 2000 bp	93974	COBS	93974	100	6264404
GCF_000006945.2	100	Query length: 2000 bp	74286	COBS	74286	100	4951383
GCF_000013425.1	100	Query length: 2000 bp	42328	COBS	42328	100	2821361
GCF_000195955.2	100	Query length: 2000 bp	66181	COBS	66181	100	4411532
GCF_000240185.1	100	Query length: 2000 bp	85289	COBS	85289	100	5682322
GCF_001457635.1	100	Query length: 2000 bp	31671	COBS	31671	100	2110968
GCF_008632635.1	100	Query length: 2000 bp	59718	COBS	59718	100	3980230
GCF_018885085.1	100	Query length: 2000 bp	61449	COBS	61449	100	4095894
GCF_022869705.1	100	Query length: 2000 bp	43012	COBS	43012	100	2866948
GCF_000005845.2	100	Query length: 2000 bp	69634	LexicMap	69634	100	4641652
GCF_000006765.1	100	Query length: 2000 bp	93974	LexicMap	93974	100	6264404
GCF_000006945.2	100	Query length: 2000 bp	74286	LexicMap	74286	100	4951383
GCF_000013425.1	100	Query length: 2000 bp	42328	LexicMap	42328	100	2821361
GCF_000195955.2	100	Query length: 2000 bp	66181	LexicMap	66181	100	4411532
GCF_000240185.1	100	Query length: 2000 bp	85289	LexicMap	85289	100	5682322
GCF_001457635.1	100	Query length: 2000 bp	31671	LexicMap	31671	100	2110968
GCF_008632635.1	100	Query length: 2000 bp	59718	LexicMap	59718	100	3980230
GCF_018885085.1	100	Query length: 2000 bp	61449	LexicMap	61449	100	4095894
GCF_022869705.1	100	Query length: 2000 bp	43012	LexicMap	43012	100	2866948
GCF_000005845.2	100	Query length: 2000 bp	69634	MMseqs2	69632	99.9971	4641652
GCF_000006765.1	100	Query length: 2000 bp	93974	MMseqs2	93972	99.9979	6264404
GCF_000006945.2	100	Query length: 2000 bp	74286	MMseqs2	74273	99.9825	4951383
GCF_000013425.1	100	Query length: 2000 bp	42328	MMseqs2	42328	100	2821361
GCF_000195955.2	100	Query length: 2000 bp	66181	MMseqs2	66158	99.9652	4411532
GCF_000240185.1	100	Query length: 2000 bp	85289	MMseqs2	85275	99.9836	5682322
GCF_001457635.1	100	Query length: 2000 bp	31671	MMseqs2	31647	99.9242	2110968
GCF_008632635.1	100	Query length: 2000 bp	59718	MMseqs2	59718	100	3980230
GCF_018885085.1	100	Query length: 2000 bp	61449	MMseqs2	61352	99.8421	4095894
GCF_022869705.1	100	Query length: 2000 bp	43012	MMseqs2	43012	100	2866948
GCF_000005845.2	100	Query length: 2000 bp	69634	Minimap2	69634	100	4641652
GCF_000006765.1	100	Query length: 2000 bp	93974	Minimap2	93974	100	6264404
GCF_000006945.2	100	Query length: 2000 bp	74286	Minimap2	74286	100	4951383
GCF_000013425.1	100	Query length: 2000 bp	42328	Minimap2	42328	100	2821361
GCF_000195955.2	100	Query length: 2000 bp	66181	Minimap2	66181	100	4411532
GCF_000240185.1	100	Query length: 2000 bp	85289	Minimap2	85266	99.973	5682322
GCF_001457635.1	100	Query length: 2000 bp	31671	Minimap2	31671	100	2110968
GCF_008632635.1	100	Query length: 2000 bp	59718	Minimap2	59718	100	3980230
GCF_018885085.1	100	Query length: 2000 bp	61449	Minimap2	61361	99.8568	4095894
GCF_022869705.1	100	Query length: 2000 bp	43012	Minimap2	43012	100	2866948
GCF_000005845.2	100	Query length: 2000 bp	69634	Ropebwt3	69603	99.9555	4641652
GCF_000006765.1	100	Query length: 2000 bp	93974	Ropebwt3	93790	99.8042	6264404
GCF_000006945.2	100	Query length: 2000 bp	74286	Ropebwt3	74083	99.7267	4951383
GCF_000013425.1	100	Query length: 2000 bp	42328	Ropebwt3	42308	99.9527	2821361
GCF_000195955.2	100	Query length: 2000 bp	66181	Ropebwt3	66181	100	4411532
GCF_000240185.1	100	Query length: 2000 bp	85289	Ropebwt3	85060	99.7315	5682322
GCF_001457635.1	100	Query length: 2000 bp	31671	Ropebwt3	31464	99.3464	2110968
GCF_008632635.1	100	Query length: 2000 bp	59718	Ropebwt3	59467	99.5797	3980230
GCF_018885085.1	100	Query length: 2000 bp	61449	Ropebwt3	61195	99.5866	4095894
GCF_022869705.1	100	Query length: 2000 bp	43012	Ropebwt3	42971	99.9047	2866948
GCF_000005845.2	99	Query length: 250 bp	350234	Blastn	350230	99.9989	4641652
GCF_000006765.1	99	Query length: 250 bp	474048	Blastn	474039	99.9981	6264404
GCF_000006945.2	99	Query length: 250 bp	374153	Blastn	374120	99.9912	4951383
GCF_000013425.1	99	Query length: 250 bp	213141	Blastn	213126	99.993	2821361
GCF_000195955.2	99	Query length: 250 bp	333553	Blastn	332088	99.5608	4411532
GCF_000240185.1	99	Query length: 250 bp	429764	Blastn	429763	99.9998	5682322
GCF_001457635.1	99	Query length: 250 bp	159158	Blastn	159157	99.9994	2110968
GCF_008632635.1	99	Query length: 250 bp	300880	Blastn	300828	99.9827	3980230
GCF_018885085.1	99	Query length: 250 bp	309183	Blastn	308721	99.8506	4095894
GCF_022869705.1	99	Query length: 250 bp	216587	Blastn	216583	99.9982	2866948
GCF_000005845.2	99	Query length: 250 bp	350234	Blastn(ws=15)	350233	99.9997	4641652
GCF_000006765.1	99	Query length: 250 bp	474048	Blastn(ws=15)	474046	99.9996	6264404
GCF_000006945.2	99	Query length: 250 bp	374153	Blastn(ws=15)	374129	99.9936	4951383
GCF_000013425.1	99	Query length: 250 bp	213141	Blastn(ws=15)	213137	99.9981	2821361
GCF_000195955.2	99	Query length: 250 bp	333553	Blastn(ws=15)	332987	99.8303	4411532
GCF_000240185.1	99	Query length: 250 bp	429764	Blastn(ws=15)	429763	99.9998	5682322
GCF_001457635.1	99	Query length: 250 bp	159158	Blastn(ws=15)	159157	99.9994	2110968
GCF_008632635.1	99	Query length: 250 bp	300880	Blastn(ws=15)	300869	99.9963	3980230
GCF_018885085.1	99	Query length: 250 bp	309183	Blastn(ws=15)	309079	99.9664	4095894
GCF_022869705.1	99	Query length: 250 bp	216587	Blastn(ws=15)	216587	100	2866948
GCF_000005845.2	99	Query length: 250 bp	350234	COBS	350234	100	4641652
GCF_000006765.1	99	Query length: 250 bp	474048	COBS	474048	100	6264404
GCF_000006945.2	99	Query length: 250 bp	374153	COBS	374153	100	4951383
GCF_000013425.1	99	Query length: 250 bp	213141	COBS	213141	100	2821361
GCF_000195955.2	99	Query length: 250 bp	333553	COBS	333553	100	4411532
GCF_000240185.1	99	Query length: 250 bp	429764	COBS	429764	100	5682322
GCF_001457635.1	99	Query length: 250 bp	159158	COBS	159158	100	2110968
GCF_008632635.1	99	Query length: 250 bp	300880	COBS	300880	100	3980230
GCF_018885085.1	99	Query length: 250 bp	309183	COBS	309183	100	4095894
GCF_022869705.1	99	Query length: 250 bp	216587	COBS	216587	100	2866948
GCF_000005845.2	99	Query length: 250 bp	350234	LexicMap	350234	100	4641652
GCF_000006765.1	99	Query length: 250 bp	474048	LexicMap	474045	99.9994	6264404
GCF_000006945.2	99	Query length: 250 bp	374153	LexicMap	374150	99.9992	4951383
GCF_000013425.1	99	Query length: 250 bp	213141	LexicMap	213127	99.9934	2821361
GCF_000195955.2	99	Query length: 250 bp	333553	LexicMap	333504	99.9853	4411532
GCF_000240185.1	99	Query length: 250 bp	429764	LexicMap	429763	99.9998	5682322
GCF_001457635.1	99	Query length: 250 bp	159158	LexicMap	159129	99.9818	2110968
GCF_008632635.1	99	Query length: 250 bp	300880	LexicMap	300860	99.9934	3980230
GCF_018885085.1	99	Query length: 250 bp	309183	LexicMap	309173	99.9968	4095894
GCF_022869705.1	99	Query length: 250 bp	216587	LexicMap	216585	99.9991	2866948
GCF_000005845.2	99	Query length: 250 bp	350234	MMseqs2	350086	99.9577	4641652
GCF_000006765.1	99	Query length: 250 bp	474048	MMseqs2	473801	99.9479	6264404
GCF_000006945.2	99	Query length: 250 bp	374153	MMseqs2	373656	99.8672	4951383
GCF_000013425.1	99	Query length: 250 bp	213141	MMseqs2	212583	99.7382	2821361
GCF_000195955.2	99	Query length: 250 bp	333553	MMseqs2	332563	99.7032	4411532
GCF_000240185.1	99	Query length: 250 bp	429764	MMseqs2	429298	99.8916	5682322
GCF_001457635.1	99	Query length: 250 bp	159158	MMseqs2	158701	99.7129	2110968
GCF_008632635.1	99	Query length: 250 bp	300880	MMseqs2	299983	99.7019	3980230
GCF_018885085.1	99	Query length: 250 bp	309183	MMseqs2	306875	99.2535	4095894
GCF_022869705.1	99	Query length: 250 bp	216587	MMseqs2	216443	99.9335	2866948
GCF_000005845.2	99	Query length: 250 bp	350234	Minimap2	349772	99.8681	4641652
GCF_000006765.1	99	Query length: 250 bp	474048	Minimap2	474046	99.9996	6264404
GCF_000006945.2	99	Query length: 250 bp	374153	Minimap2	374042	99.9703	4951383
GCF_000013425.1	99	Query length: 250 bp	213141	Minimap2	213141	100	2821361
GCF_000195955.2	99	Query length: 250 bp	333553	Minimap2	332690	99.7413	4411532
GCF_000240185.1	99	Query length: 250 bp	429764	Minimap2	428706	99.7538	5682322
GCF_001457635.1	99	Query length: 250 bp	159158	Minimap2	159100	99.9636	2110968
GCF_008632635.1	99	Query length: 250 bp	300880	Minimap2	300594	99.9049	3980230
GCF_018885085.1	99	Query length: 250 bp	309183	Minimap2	307463	99.4437	4095894
GCF_022869705.1	99	Query length: 250 bp	216587	Minimap2	216501	99.9603	2866948
GCF_000005845.2	99	Query length: 250 bp	350234	Ropebwt3	346068	98.8105	4641652
GCF_000006765.1	99	Query length: 250 bp	474048	Ropebwt3	471237	99.407	6264404
GCF_000006945.2	99	Query length: 250 bp	374153	Ropebwt3	370558	99.0392	4951383
GCF_000013425.1	99	Query length: 250 bp	213141	Ropebwt3	211510	99.2348	2821361
GCF_000195955.2	99	Query length: 250 bp	333553	Ropebwt3	330499	99.0844	4411532
GCF_000240185.1	99	Query length: 250 bp	429764	Ropebwt3	423294	98.4945	5682322
GCF_001457635.1	99	Query length: 250 bp	159158	Ropebwt3	156762	98.4946	2110968
GCF_008632635.1	99	Query length: 250 bp	300880	Ropebwt3	297480	98.87	3980230
GCF_018885085.1	99	Query length: 250 bp	309183	Ropebwt3	304950	98.6309	4095894
GCF_022869705.1	99	Query length: 250 bp	216587	Ropebwt3	214534	99.0521	2866948
GCF_000005845.2	99	Query length: 500 bp	165544	Blastn	165544	100	4641652
GCF_000006765.1	99	Query length: 500 bp	224175	Blastn	224174	99.9996	6264404
GCF_000006945.2	99	Query length: 500 bp	177389	Blastn	177388	99.9994	4951383
GCF_000013425.1	99	Query length: 500 bp	101105	Blastn	101105	100	2821361
GCF_000195955.2	99	Query length: 500 bp	158116	Blastn	157917	99.8741	4411532
GCF_000240185.1	99	Query length: 500 bp	203721	Blastn	203720	99.9995	5682322
GCF_001457635.1	99	Query length: 500 bp	75665	Blastn	75665	100	2110968
GCF_008632635.1	99	Query length: 500 bp	142634	Blastn	142634	100	3980230
GCF_018885085.1	99	Query length: 500 bp	146455	Blastn	146449	99.9959	4095894
GCF_022869705.1	99	Query length: 500 bp	102822	Blastn	102821	99.999	2866948
GCF_000005845.2	99	Query length: 500 bp	165544	Blastn(ws=15)	165544	100	4641652
GCF_000006765.1	99	Query length: 500 bp	224175	Blastn(ws=15)	224174	99.9996	6264404
GCF_000006945.2	99	Query length: 500 bp	177389	Blastn(ws=15)	177388	99.9994	4951383
GCF_000013425.1	99	Query length: 500 bp	101105	Blastn(ws=15)	101105	100	2821361
GCF_000195955.2	99	Query length: 500 bp	158116	Blastn(ws=15)	158080	99.9772	4411532
GCF_000240185.1	99	Query length: 500 bp	203721	Blastn(ws=15)	203720	99.9995	5682322
GCF_001457635.1	99	Query length: 500 bp	75665	Blastn(ws=15)	75665	100	2110968
GCF_008632635.1	99	Query length: 500 bp	142634	Blastn(ws=15)	142634	100	3980230
GCF_018885085.1	99	Query length: 500 bp	146455	Blastn(ws=15)	146454	99.9993	4095894
GCF_022869705.1	99	Query length: 500 bp	102822	Blastn(ws=15)	102821	99.999	2866948
GCF_000005845.2	99	Query length: 500 bp	165544	COBS	165544	100	4641652
GCF_000006765.1	99	Query length: 500 bp	224175	COBS	224175	100	6264404
GCF_000006945.2	99	Query length: 500 bp	177389	COBS	177389	100	4951383
GCF_000013425.1	99	Query length: 500 bp	101105	COBS	101105	100	2821361
GCF_000195955.2	99	Query length: 500 bp	158116	COBS	158116	100	4411532
GCF_000240185.1	99	Query length: 500 bp	203721	COBS	203721	100	5682322
GCF_001457635.1	99	Query length: 500 bp	75665	COBS	75665	100	2110968
GCF_008632635.1	99	Query length: 500 bp	142634	COBS	142634	100	3980230
GCF_018885085.1	99	Query length: 500 bp	146455	COBS	146455	100	4095894
GCF_022869705.1	99	Query length: 500 bp	102822	COBS	102822	100	2866948
GCF_000005845.2	99	Query length: 500 bp	165544	LexicMap	165544	100	4641652
GCF_000006765.1	99	Query length: 500 bp	224175	LexicMap	224174	99.9996	6264404
GCF_000006945.2	99	Query length: 500 bp	177389	LexicMap	177388	99.9994	4951383
GCF_000013425.1	99	Query length: 500 bp	101105	LexicMap	101105	100	2821361
GCF_000195955.2	99	Query length: 500 bp	158116	LexicMap	158113	99.9981	4411532
GCF_000240185.1	99	Query length: 500 bp	203721	LexicMap	203720	99.9995	5682322
GCF_001457635.1	99	Query length: 500 bp	75665	LexicMap	75665	100	2110968
GCF_008632635.1	99	Query length: 500 bp	142634	LexicMap	142633	99.9993	3980230
GCF_018885085.1	99	Query length: 500 bp	146455	LexicMap	146453	99.9986	4095894
GCF_022869705.1	99	Query length: 500 bp	102822	LexicMap	102821	99.999	2866948
GCF_000005845.2	99	Query length: 500 bp	165544	MMseqs2	165509	99.9789	4641652
GCF_000006765.1	99	Query length: 500 bp	224175	MMseqs2	224104	99.9683	6264404
GCF_000006945.2	99	Query length: 500 bp	177389	MMseqs2	177207	99.8974	4951383
GCF_000013425.1	99	Query length: 500 bp	101105	MMseqs2	100925	99.822	2821361
GCF_000195955.2	99	Query length: 500 bp	158116	MMseqs2	157835	99.8223	4411532
GCF_000240185.1	99	Query length: 500 bp	203721	MMseqs2	203543	99.9126	5682322
GCF_001457635.1	99	Query length: 500 bp	75665	MMseqs2	75528	99.8189	2110968
GCF_008632635.1	99	Query length: 500 bp	142634	MMseqs2	142307	99.7707	3980230
GCF_018885085.1	99	Query length: 500 bp	146455	MMseqs2	145639	99.4428	4095894
GCF_022869705.1	99	Query length: 500 bp	102822	MMseqs2	102776	99.9553	2866948
GCF_000005845.2	99	Query length: 500 bp	165544	Minimap2	165423	99.9269	4641652
GCF_000006765.1	99	Query length: 500 bp	224175	Minimap2	224175	100	6264404
GCF_000006945.2	99	Query length: 500 bp	177389	Minimap2	177367	99.9876	4951383
GCF_000013425.1	99	Query length: 500 bp	101105	Minimap2	101105	100	2821361
GCF_000195955.2	99	Query length: 500 bp	158116	Minimap2	157846	99.8292	4411532
GCF_000240185.1	99	Query length: 500 bp	203721	Minimap2	203293	99.7899	5682322
GCF_001457635.1	99	Query length: 500 bp	75665	Minimap2	75655	99.9868	2110968
GCF_008632635.1	99	Query length: 500 bp	142634	Minimap2	142630	99.9972	3980230
GCF_018885085.1	99	Query length: 500 bp	146455	Minimap2	145709	99.4906	4095894
GCF_022869705.1	99	Query length: 500 bp	102822	Minimap2	102812	99.9903	2866948
GCF_000005845.2	99	Query length: 500 bp	165544	Ropebwt3	164103	99.1295	4641652
GCF_000006765.1	99	Query length: 500 bp	224175	Ropebwt3	223033	99.4906	6264404
GCF_000006945.2	99	Query length: 500 bp	177389	Ropebwt3	176000	99.217	4951383
GCF_000013425.1	99	Query length: 500 bp	101105	Ropebwt3	100554	99.455	2821361
GCF_000195955.2	99	Query length: 500 bp	158116	Ropebwt3	157107	99.3619	4411532
GCF_000240185.1	99	Query length: 500 bp	203721	Ropebwt3	201145	98.7355	5682322
GCF_001457635.1	99	Query length: 500 bp	75665	Ropebwt3	74636	98.6401	2110968
GCF_008632635.1	99	Query length: 500 bp	142634	Ropebwt3	141339	99.0921	3980230
GCF_018885085.1	99	Query length: 500 bp	146455	Ropebwt3	144657	98.7723	4095894
GCF_022869705.1	99	Query length: 500 bp	102822	Ropebwt3	102072	99.2706	2866948
GCF_000005845.2	99	Query length: 1000 bp	46417	Blastn	46417	100	4641652
GCF_000006765.1	99	Query length: 1000 bp	62644	Blastn	62644	100	6264404
GCF_000006945.2	99	Query length: 1000 bp	49515	Blastn	49515	100	4951383
GCF_000013425.1	99	Query length: 1000 bp	28215	Blastn	28215	100	2821361
GCF_000195955.2	99	Query length: 1000 bp	44116	Blastn	44113	99.9932	4411532
GCF_000240185.1	99	Query length: 1000 bp	56825	Blastn	56825	100	5682322
GCF_001457635.1	99	Query length: 1000 bp	21112	Blastn	21112	100	2110968
GCF_008632635.1	99	Query length: 1000 bp	39802	Blastn	39802	100	3980230
GCF_018885085.1	99	Query length: 1000 bp	40959	Blastn	40959	100	4095894
GCF_022869705.1	99	Query length: 1000 bp	28669	Blastn	28669	100	2866948
GCF_000005845.2	99	Query length: 1000 bp	46417	Blastn(ws=15)	46417	100	4641652
GCF_000006765.1	99	Query length: 1000 bp	62644	Blastn(ws=15)	62644	100	6264404
GCF_000006945.2	99	Query length: 1000 bp	49515	Blastn(ws=15)	49515	100	4951383
GCF_000013425.1	99	Query length: 1000 bp	28215	Blastn(ws=15)	28215	100	2821361
GCF_000195955.2	99	Query length: 1000 bp	44116	Blastn(ws=15)	44116	100	4411532
GCF_000240185.1	99	Query length: 1000 bp	56825	Blastn(ws=15)	56825	100	5682322
GCF_001457635.1	99	Query length: 1000 bp	21112	Blastn(ws=15)	21112	100	2110968
GCF_008632635.1	99	Query length: 1000 bp	39802	Blastn(ws=15)	39802	100	3980230
GCF_018885085.1	99	Query length: 1000 bp	40959	Blastn(ws=15)	40959	100	4095894
GCF_022869705.1	99	Query length: 1000 bp	28669	Blastn(ws=15)	28669	100	2866948
GCF_000005845.2	99	Query length: 1000 bp	46417	COBS	46417	100	4641652
GCF_000006765.1	99	Query length: 1000 bp	62644	COBS	62644	100	6264404
GCF_000006945.2	99	Query length: 1000 bp	49515	COBS	49515	100	4951383
GCF_000013425.1	99	Query length: 1000 bp	28215	COBS	28215	100	2821361
GCF_000195955.2	99	Query length: 1000 bp	44116	COBS	44116	100	4411532
GCF_000240185.1	99	Query length: 1000 bp	56825	COBS	56825	100	5682322
GCF_001457635.1	99	Query length: 1000 bp	21112	COBS	21112	100	2110968
GCF_008632635.1	99	Query length: 1000 bp	39802	COBS	39802	100	3980230
GCF_018885085.1	99	Query length: 1000 bp	40959	COBS	40959	100	4095894
GCF_022869705.1	99	Query length: 1000 bp	28669	COBS	28669	100	2866948
GCF_000005845.2	99	Query length: 1000 bp	46417	LexicMap	46417	100	4641652
GCF_000006765.1	99	Query length: 1000 bp	62644	LexicMap	62644	100	6264404
GCF_000006945.2	99	Query length: 1000 bp	49515	LexicMap	49515	100	4951383
GCF_000013425.1	99	Query length: 1000 bp	28215	LexicMap	28214	99.9965	2821361
GCF_000195955.2	99	Query length: 1000 bp	44116	LexicMap	44116	100	4411532
GCF_000240185.1	99	Query length: 1000 bp	56825	LexicMap	56825	100	5682322
GCF_001457635.1	99	Query length: 1000 bp	21112	LexicMap	21112	100	2110968
GCF_008632635.1	99	Query length: 1000 bp	39802	LexicMap	39802	100	3980230
GCF_018885085.1	99	Query length: 1000 bp	40959	LexicMap	40959	100	4095894
GCF_022869705.1	99	Query length: 1000 bp	28669	LexicMap	28669	100	2866948
GCF_000005845.2	99	Query length: 1000 bp	46417	MMseqs2	46408	99.9806	4641652
GCF_000006765.1	99	Query length: 1000 bp	62644	MMseqs2	62636	99.9872	6264404
GCF_000006945.2	99	Query length: 1000 bp	49515	MMseqs2	49462	99.893	4951383
GCF_000013425.1	99	Query length: 1000 bp	28215	MMseqs2	28183	99.8866	2821361
GCF_000195955.2	99	Query length: 1000 bp	44116	MMseqs2	44089	99.9388	4411532
GCF_000240185.1	99	Query length: 1000 bp	56825	MMseqs2	56781	99.9226	5682322
GCF_001457635.1	99	Query length: 1000 bp	21112	MMseqs2	21089	99.8911	2110968
GCF_008632635.1	99	Query length: 1000 bp	39802	MMseqs2	39752	99.8744	3980230
GCF_018885085.1	99	Query length: 1000 bp	40959	MMseqs2	40774	99.5483	4095894
GCF_022869705.1	99	Query length: 1000 bp	28669	MMseqs2	28667	99.993	2866948
GCF_000005845.2	99	Query length: 1000 bp	46417	Minimap2	46411	99.9871	4641652
GCF_000006765.1	99	Query length: 1000 bp	62644	Minimap2	62644	100	6264404
GCF_000006945.2	99	Query length: 1000 bp	49515	Minimap2	49515	100	4951383
GCF_000013425.1	99	Query length: 1000 bp	28215	Minimap2	28215	100	2821361
GCF_000195955.2	99	Query length: 1000 bp	44116	Minimap2	44076	99.9093	4411532
GCF_000240185.1	99	Query length: 1000 bp	56825	Minimap2	56765	99.8944	5682322
GCF_001457635.1	99	Query length: 1000 bp	21112	Minimap2	21112	100	2110968
GCF_008632635.1	99	Query length: 1000 bp	39802	Minimap2	39802	100	3980230
GCF_018885085.1	99	Query length: 1000 bp	40959	Minimap2	40809	99.6338	4095894
GCF_022869705.1	99	Query length: 1000 bp	28669	Minimap2	28669	100	2866948
GCF_000005845.2	99	Query length: 1000 bp	46417	Ropebwt3	46271	99.6855	4641652
GCF_000006765.1	99	Query length: 1000 bp	62644	Ropebwt3	62425	99.6504	6264404
GCF_000006945.2	99	Query length: 1000 bp	49515	Ropebwt3	49247	99.4587	4951383
GCF_000013425.1	99	Query length: 1000 bp	28215	Ropebwt3	28143	99.7448	2821361
GCF_000195955.2	99	Query length: 1000 bp	44116	Ropebwt3	43995	99.7257	4411532
GCF_000240185.1	99	Query length: 1000 bp	56825	Ropebwt3	56333	99.1342	5682322
GCF_001457635.1	99	Query length: 1000 bp	21112	Ropebwt3	20878	98.8916	2110968
GCF_008632635.1	99	Query length: 1000 bp	39802	Ropebwt3	39483	99.1985	3980230
GCF_018885085.1	99	Query length: 1000 bp	40959	Ropebwt3	40571	99.0527	4095894
GCF_022869705.1	99	Query length: 1000 bp	28669	Ropebwt3	28559	99.6163	2866948
GCF_000005845.2	99	Query length: 2000 bp	69633	Blastn	69633	100	4641652
GCF_000006765.1	99	Query length: 2000 bp	93976	Blastn	93976	100	6264404
GCF_000006945.2	99	Query length: 2000 bp	74285	Blastn	74285	100	4951383
GCF_000013425.1	99	Query length: 2000 bp	42329	Blastn	42329	100	2821361
GCF_000195955.2	99	Query length: 2000 bp	66179	Blastn	66179	100	4411532
GCF_000240185.1	99	Query length: 2000 bp	85290	Blastn	85290	100	5682322
GCF_001457635.1	99	Query length: 2000 bp	31671	Blastn	31671	100	2110968
GCF_008632635.1	99	Query length: 2000 bp	59719	Blastn	59719	100	3980230
GCF_018885085.1	99	Query length: 2000 bp	61456	Blastn	61456	100	4095894
GCF_022869705.1	99	Query length: 2000 bp	43011	Blastn	43011	100	2866948
GCF_000005845.2	99	Query length: 2000 bp	69633	Blastn(ws=15)	69633	100	4641652
GCF_000006765.1	99	Query length: 2000 bp	93976	Blastn(ws=15)	93976	100	6264404
GCF_000006945.2	99	Query length: 2000 bp	74285	Blastn(ws=15)	74285	100	4951383
GCF_000013425.1	99	Query length: 2000 bp	42329	Blastn(ws=15)	42329	100	2821361
GCF_000195955.2	99	Query length: 2000 bp	66179	Blastn(ws=15)	66179	100	4411532
GCF_000240185.1	99	Query length: 2000 bp	85290	Blastn(ws=15)	85290	100	5682322
GCF_001457635.1	99	Query length: 2000 bp	31671	Blastn(ws=15)	31671	100	2110968
GCF_008632635.1	99	Query length: 2000 bp	59719	Blastn(ws=15)	59719	100	3980230
GCF_018885085.1	99	Query length: 2000 bp	61456	Blastn(ws=15)	61456	100	4095894
GCF_022869705.1	99	Query length: 2000 bp	43011	Blastn(ws=15)	43011	100	2866948
GCF_000005845.2	99	Query length: 2000 bp	69633	COBS	69633	100	4641652
GCF_000006765.1	99	Query length: 2000 bp	93976	COBS	93976	100	6264404
GCF_000006945.2	99	Query length: 2000 bp	74285	COBS	74285	100	4951383
GCF_000013425.1	99	Query length: 2000 bp	42329	COBS	42329	100	2821361
GCF_000195955.2	99	Query length: 2000 bp	66179	COBS	66179	100	4411532
GCF_000240185.1	99	Query length: 2000 bp	85290	COBS	85290	100	5682322
GCF_001457635.1	99	Query length: 2000 bp	31671	COBS	31671	100	2110968
GCF_008632635.1	99	Query length: 2000 bp	59719	COBS	59719	100	3980230
GCF_018885085.1	99	Query length: 2000 bp	61456	COBS	61456	100	4095894
GCF_022869705.1	99	Query length: 2000 bp	43011	COBS	43011	100	2866948
GCF_000005845.2	99	Query length: 2000 bp	69633	LexicMap	69633	100	4641652
GCF_000006765.1	99	Query length: 2000 bp	93976	LexicMap	93976	100	6264404
GCF_000006945.2	99	Query length: 2000 bp	74285	LexicMap	74285	100	4951383
GCF_000013425.1	99	Query length: 2000 bp	42329	LexicMap	42329	100	2821361
GCF_000195955.2	99	Query length: 2000 bp	66179	LexicMap	66179	100	4411532
GCF_000240185.1	99	Query length: 2000 bp	85290	LexicMap	85290	100	5682322
GCF_001457635.1	99	Query length: 2000 bp	31671	LexicMap	31671	100	2110968
GCF_008632635.1	99	Query length: 2000 bp	59719	LexicMap	59719	100	3980230
GCF_018885085.1	99	Query length: 2000 bp	61456	LexicMap	61456	100	4095894
GCF_022869705.1	99	Query length: 2000 bp	43011	LexicMap	43011	100	2866948
GCF_000005845.2	99	Query length: 2000 bp	69633	MMseqs2	69632	99.9986	4641652
GCF_000006765.1	99	Query length: 2000 bp	93976	MMseqs2	93973	99.9968	6264404
GCF_000006945.2	99	Query length: 2000 bp	74285	MMseqs2	74245	99.9462	4951383
GCF_000013425.1	99	Query length: 2000 bp	42329	MMseqs2	42300	99.9315	2821361
GCF_000195955.2	99	Query length: 2000 bp	66179	MMseqs2	66157	99.9668	4411532
GCF_000240185.1	99	Query length: 2000 bp	85290	MMseqs2	85248	99.9508	5682322
GCF_001457635.1	99	Query length: 2000 bp	31671	MMseqs2	31656	99.9526	2110968
GCF_008632635.1	99	Query length: 2000 bp	59719	MMseqs2	59691	99.9531	3980230
GCF_018885085.1	99	Query length: 2000 bp	61456	MMseqs2	61202	99.5867	4095894
GCF_022869705.1	99	Query length: 2000 bp	43011	MMseqs2	43010	99.9977	2866948
GCF_000005845.2	99	Query length: 2000 bp	69633	Minimap2	69633	100	4641652
GCF_000006765.1	99	Query length: 2000 bp	93976	Minimap2	93976	100	6264404
GCF_000006945.2	99	Query length: 2000 bp	74285	Minimap2	74285	100	4951383
GCF_000013425.1	99	Query length: 2000 bp	42329	Minimap2	42329	100	2821361
GCF_000195955.2	99	Query length: 2000 bp	66179	Minimap2	66179	100	4411532
GCF_000240185.1	99	Query length: 2000 bp	85290	Minimap2	85268	99.9742	5682322
GCF_001457635.1	99	Query length: 2000 bp	31671	Minimap2	31671	100	2110968
GCF_008632635.1	99	Query length: 2000 bp	59719	Minimap2	59719	100	3980230
GCF_018885085.1	99	Query length: 2000 bp	61456	Minimap2	61398	99.9056	4095894
GCF_022869705.1	99	Query length: 2000 bp	43011	Minimap2	43011	100	2866948
GCF_000005845.2	99	Query length: 2000 bp	69633	Ropebwt3	69566	99.9038	4641652
GCF_000006765.1	99	Query length: 2000 bp	93976	Ropebwt3	93730	99.7382	6264404
GCF_000006945.2	99	Query length: 2000 bp	74285	Ropebwt3	74082	99.7267	4951383
GCF_000013425.1	99	Query length: 2000 bp	42329	Ropebwt3	42281	99.8866	2821361
GCF_000195955.2	99	Query length: 2000 bp	66179	Ropebwt3	66145	99.9486	4411532
GCF_000240185.1	99	Query length: 2000 bp	85290	Ropebwt3	85011	99.6729	5682322
GCF_001457635.1	99	Query length: 2000 bp	31671	Ropebwt3	31421	99.2106	2110968
GCF_008632635.1	99	Query length: 2000 bp	59719	Ropebwt3	59403	99.4709	3980230
GCF_018885085.1	99	Query length: 2000 bp	61456	Ropebwt3	61158	99.5151	4095894
GCF_022869705.1	99	Query length: 2000 bp	43011	Ropebwt3	42938	99.8303	2866948
GCF_000005845.2	98	Query length: 250 bp	332184	Blastn	332178	99.9982	4641652
GCF_000006765.1	98	Query length: 250 bp	449032	Blastn	449026	99.9987	6264404
GCF_000006945.2	98	Query length: 250 bp	354301	Blastn	354281	99.9944	4951383
GCF_000013425.1	98	Query length: 250 bp	202102	Blastn	202079	99.9886	2821361
GCF_000195955.2	98	Query length: 250 bp	316502	Blastn	315067	99.5466	4411532
GCF_000240185.1	98	Query length: 250 bp	406858	Blastn	406852	99.9985	5682322
GCF_001457635.1	98	Query length: 250 bp	151202	Blastn	151200	99.9987	2110968
GCF_008632635.1	98	Query length: 250 bp	284828	Blastn	284758	99.9754	3980230
GCF_018885085.1	98	Query length: 250 bp	293245	Blastn	292592	99.7773	4095894
GCF_022869705.1	98	Query length: 250 bp	205424	Blastn	205415	99.9956	2866948
GCF_000005845.2	98	Query length: 250 bp	332184	Blastn(ws=15)	332182	99.9994	4641652
GCF_000006765.1	98	Query length: 250 bp	449032	Blastn(ws=15)	449029	99.9993	6264404
GCF_000006945.2	98	Query length: 250 bp	354301	Blastn(ws=15)	354291	99.9972	4951383
GCF_000013425.1	98	Query length: 250 bp	202102	Blastn(ws=15)	202100	99.999	2821361
GCF_000195955.2	98	Query length: 250 bp	316502	Blastn(ws=15)	316039	99.8537	4411532
GCF_000240185.1	98	Query length: 250 bp	406858	Blastn(ws=15)	406853	99.9988	5682322
GCF_001457635.1	98	Query length: 250 bp	151202	Blastn(ws=15)	151201	99.9993	2110968
GCF_008632635.1	98	Query length: 250 bp	284828	Blastn(ws=15)	284818	99.9965	3980230
GCF_018885085.1	98	Query length: 250 bp	293245	Blastn(ws=15)	293151	99.9679	4095894
GCF_022869705.1	98	Query length: 250 bp	205424	Blastn(ws=15)	205423	99.9995	2866948
GCF_000005845.2	98	Query length: 250 bp	332184	COBS	332184	100	4641652
GCF_000006765.1	98	Query length: 250 bp	449032	COBS	449032	100	6264404
GCF_000006945.2	98	Query length: 250 bp	354301	COBS	354301	100	4951383
GCF_000013425.1	98	Query length: 250 bp	202102	COBS	202102	100	2821361
GCF_000195955.2	98	Query length: 250 bp	316502	COBS	316502	100	4411532
GCF_000240185.1	98	Query length: 250 bp	406858	COBS	406858	100	5682322
GCF_001457635.1	98	Query length: 250 bp	151202	COBS	151202	100	2110968
GCF_008632635.1	98	Query length: 250 bp	284828	COBS	284828	100	3980230
GCF_018885085.1	98	Query length: 250 bp	293245	COBS	293245	100	4095894
GCF_022869705.1	98	Query length: 250 bp	205424	COBS	205423	100	2866948
GCF_000005845.2	98	Query length: 250 bp	332184	LexicMap	332176	99.9976	4641652
GCF_000006765.1	98	Query length: 250 bp	449032	LexicMap	449027	99.9989	6264404
GCF_000006945.2	98	Query length: 250 bp	354301	LexicMap	354297	99.9989	4951383
GCF_000013425.1	98	Query length: 250 bp	202102	LexicMap	202084	99.9911	2821361
GCF_000195955.2	98	Query length: 250 bp	316502	LexicMap	316448	99.9829	4411532
GCF_000240185.1	98	Query length: 250 bp	406858	LexicMap	406850	99.998	5682322
GCF_001457635.1	98	Query length: 250 bp	151202	LexicMap	151177	99.9835	2110968
GCF_008632635.1	98	Query length: 250 bp	284828	LexicMap	284809	99.9933	3980230
GCF_018885085.1	98	Query length: 250 bp	293245	LexicMap	293218	99.9908	4095894
GCF_022869705.1	98	Query length: 250 bp	205424	LexicMap	205417	99.9966	2866948
GCF_000005845.2	98	Query length: 250 bp	332184	MMseqs2	332013	99.9485	4641652
GCF_000006765.1	98	Query length: 250 bp	449032	MMseqs2	448731	99.933	6264404
GCF_000006945.2	98	Query length: 250 bp	354301	MMseqs2	353758	99.8467	4951383
GCF_000013425.1	98	Query length: 250 bp	202102	MMseqs2	201482	99.6932	2821361
GCF_000195955.2	98	Query length: 250 bp	316502	MMseqs2	315421	99.6585	4411532
GCF_000240185.1	98	Query length: 250 bp	406858	MMseqs2	406377	99.8818	5682322
GCF_001457635.1	98	Query length: 250 bp	151202	MMseqs2	150702	99.6693	2110968
GCF_008632635.1	98	Query length: 250 bp	284828	MMseqs2	283897	99.6731	3980230
GCF_018885085.1	98	Query length: 250 bp	293245	MMseqs2	290985	99.2293	4095894
GCF_022869705.1	98	Query length: 250 bp	205424	MMseqs2	205287	99.9333	2866948
GCF_000005845.2	98	Query length: 250 bp	332184	Minimap2	331692	99.8519	4641652
GCF_000006765.1	98	Query length: 250 bp	449032	Minimap2	449029	99.9993	6264404
GCF_000006945.2	98	Query length: 250 bp	354301	Minimap2	354182	99.9664	4951383
GCF_000013425.1	98	Query length: 250 bp	202102	Minimap2	202102	100	2821361
GCF_000195955.2	98	Query length: 250 bp	316502	Minimap2	315687	99.7425	4411532
GCF_000240185.1	98	Query length: 250 bp	406858	Minimap2	405839	99.7495	5682322
GCF_001457635.1	98	Query length: 250 bp	151202	Minimap2	151156	99.9696	2110968
GCF_008632635.1	98	Query length: 250 bp	284828	Minimap2	284495	99.8831	3980230
GCF_018885085.1	98	Query length: 250 bp	293245	Minimap2	291497	99.4039	4095894
GCF_022869705.1	98	Query length: 250 bp	205424	Minimap2	205317	99.9479	2866948
GCF_000005845.2	98	Query length: 250 bp	332184	Ropebwt3	328031	98.7498	4641652
GCF_000006765.1	98	Query length: 250 bp	449032	Ropebwt3	446068	99.3399	6264404
GCF_000006945.2	98	Query length: 250 bp	354301	Ropebwt3	350685	98.9794	4951383
GCF_000013425.1	98	Query length: 250 bp	202102	Ropebwt3	200437	99.1762	2821361
GCF_000195955.2	98	Query length: 250 bp	316502	Ropebwt3	313412	99.0237	4411532
GCF_000240185.1	98	Query length: 250 bp	406858	Ropebwt3	400524	98.4432	5682322
GCF_001457635.1	98	Query length: 250 bp	151202	Ropebwt3	148737	98.3697	2110968
GCF_008632635.1	98	Query length: 250 bp	284828	Ropebwt3	281393	98.794	3980230
GCF_018885085.1	98	Query length: 250 bp	293245	Ropebwt3	288957	98.5377	4095894
GCF_022869705.1	98	Query length: 250 bp	205424	Ropebwt3	203303	98.9675	2866948
GCF_000005845.2	98	Query length: 500 bp	159004	Blastn	159003	99.9994	4641652
GCF_000006765.1	98	Query length: 500 bp	214840	Blastn	214839	99.9995	6264404
GCF_000006945.2	98	Query length: 500 bp	169895	Blastn	169891	99.9976	4951383
GCF_000013425.1	98	Query length: 500 bp	96789	Blastn	96786	99.9969	2821361
GCF_000195955.2	98	Query length: 500 bp	151536	Blastn	151321	99.8581	4411532
GCF_000240185.1	98	Query length: 500 bp	195115	Blastn	195114	99.9995	5682322
GCF_001457635.1	98	Query length: 500 bp	72477	Blastn	72477	100	2110968
GCF_008632635.1	98	Query length: 500 bp	136253	Blastn	136252	99.9993	3980230
GCF_018885085.1	98	Query length: 500 bp	140038	Blastn	140031	99.995	4095894
GCF_022869705.1	98	Query length: 500 bp	98490	Blastn	98487	99.997	2866948
GCF_000005845.2	98	Query length: 500 bp	159004	Blastn(ws=15)	159003	99.9994	4641652
GCF_000006765.1	98	Query length: 500 bp	214840	Blastn(ws=15)	214839	99.9995	6264404
GCF_000006945.2	98	Query length: 500 bp	169895	Blastn(ws=15)	169891	99.9976	4951383
GCF_000013425.1	98	Query length: 500 bp	96789	Blastn(ws=15)	96786	99.9969	2821361
GCF_000195955.2	98	Query length: 500 bp	151536	Blastn(ws=15)	151505	99.9795	4411532
GCF_000240185.1	98	Query length: 500 bp	195115	Blastn(ws=15)	195114	99.9995	5682322
GCF_001457635.1	98	Query length: 500 bp	72477	Blastn(ws=15)	72477	100	2110968
GCF_008632635.1	98	Query length: 500 bp	136253	Blastn(ws=15)	136253	100	3980230
GCF_018885085.1	98	Query length: 500 bp	140038	Blastn(ws=15)	140036	99.9986	4095894
GCF_022869705.1	98	Query length: 500 bp	98490	Blastn(ws=15)	98488	99.998	2866948
GCF_000005845.2	98	Query length: 500 bp	159004	COBS	159004	100	4641652
GCF_000006765.1	98	Query length: 500 bp	214840	COBS	214840	100	6264404
GCF_000006945.2	98	Query length: 500 bp	169895	COBS	169895	100	4951383
GCF_000013425.1	98	Query length: 500 bp	96789	COBS	96789	100	2821361
GCF_000195955.2	98	Query length: 500 bp	151536	COBS	151536	100	4411532
GCF_000240185.1	98	Query length: 500 bp	195115	COBS	195115	100	5682322
GCF_001457635.1	98	Query length: 500 bp	72477	COBS	72477	100	2110968
GCF_008632635.1	98	Query length: 500 bp	136253	COBS	136253	100	3980230
GCF_018885085.1	98	Query length: 500 bp	140038	COBS	140038	100	4095894
GCF_022869705.1	98	Query length: 500 bp	98490	COBS	98490	100	2866948
GCF_000005845.2	98	Query length: 500 bp	159004	LexicMap	159004	100	4641652
GCF_000006765.1	98	Query length: 500 bp	214840	LexicMap	214839	99.9995	6264404
GCF_000006945.2	98	Query length: 500 bp	169895	LexicMap	169891	99.9976	4951383
GCF_000013425.1	98	Query length: 500 bp	96789	LexicMap	96786	99.9969	2821361
GCF_000195955.2	98	Query length: 500 bp	151536	LexicMap	151533	99.998	4411532
GCF_000240185.1	98	Query length: 500 bp	195115	LexicMap	195114	99.9995	5682322
GCF_001457635.1	98	Query length: 500 bp	72477	LexicMap	72476	99.9986	2110968
GCF_008632635.1	98	Query length: 500 bp	136253	LexicMap	136252	99.9993	3980230
GCF_018885085.1	98	Query length: 500 bp	140038	LexicMap	140037	99.9993	4095894
GCF_022869705.1	98	Query length: 500 bp	98490	LexicMap	98487	99.997	2866948
GCF_000005845.2	98	Query length: 500 bp	159004	MMseqs2	158959	99.9717	4641652
GCF_000006765.1	98	Query length: 500 bp	214840	MMseqs2	214731	99.9493	6264404
GCF_000006945.2	98	Query length: 500 bp	169895	MMseqs2	169666	99.8652	4951383
GCF_000013425.1	98	Query length: 500 bp	96789	MMseqs2	96598	99.8027	2821361
GCF_000195955.2	98	Query length: 500 bp	151536	MMseqs2	151207	99.7829	4411532
GCF_000240185.1	98	Query length: 500 bp	195115	MMseqs2	194915	99.8975	5682322
GCF_001457635.1	98	Query length: 500 bp	72477	MMseqs2	72343	99.8151	2110968
GCF_008632635.1	98	Query length: 500 bp	136253	MMseqs2	135915	99.7519	3980230
GCF_018885085.1	98	Query length: 500 bp	140038	MMseqs2	139227	99.4209	4095894
GCF_022869705.1	98	Query length: 500 bp	98490	MMseqs2	98443	99.9523	2866948
GCF_000005845.2	98	Query length: 500 bp	159004	Minimap2	158863	99.9113	4641652
GCF_000006765.1	98	Query length: 500 bp	214840	Minimap2	214840	100	6264404
GCF_000006945.2	98	Query length: 500 bp	169895	Minimap2	169866	99.9829	4951383
GCF_000013425.1	98	Query length: 500 bp	96789	Minimap2	96786	99.9969	2821361
GCF_000195955.2	98	Query length: 500 bp	151536	Minimap2	151216	99.7888	4411532
GCF_000240185.1	98	Query length: 500 bp	195115	Minimap2	194733	99.8042	5682322
GCF_001457635.1	98	Query length: 500 bp	72477	Minimap2	72460	99.9765	2110968
GCF_008632635.1	98	Query length: 500 bp	136253	Minimap2	136237	99.9883	3980230
GCF_018885085.1	98	Query length: 500 bp	140038	Minimap2	139287	99.4637	4095894
GCF_022869705.1	98	Query length: 500 bp	98490	Minimap2	98480	99.9898	2866948
GCF_000005845.2	98	Query length: 500 bp	159004	Ropebwt3	157580	99.1044	4641652
GCF_000006765.1	98	Query length: 500 bp	214840	Ropebwt3	213635	99.4391	6264404
GCF_000006945.2	98	Query length: 500 bp	169895	Ropebwt3	168519	99.1901	4951383
GCF_000013425.1	98	Query length: 500 bp	96789	Ropebwt3	96207	99.3987	2821361
GCF_000195955.2	98	Query length: 500 bp	151536	Ropebwt3	150466	99.2939	4411532
GCF_000240185.1	98	Query length: 500 bp	195115	Ropebwt3	192450	98.6341	5682322
GCF_001457635.1	98	Query length: 500 bp	72477	Ropebwt3	71471	98.612	2110968
GCF_008632635.1	98	Query length: 500 bp	136253	Ropebwt3	134924	99.0246	3980230
GCF_018885085.1	98	Query length: 500 bp	140038	Ropebwt3	138231	98.7096	4095894
GCF_022869705.1	98	Query length: 500 bp	98490	Ropebwt3	97722	99.2202	2866948
GCF_000005845.2	98	Query length: 1000 bp	46417	Blastn	46417	100	4641652
GCF_000006765.1	98	Query length: 1000 bp	62643	Blastn	62643	100	6264404
GCF_000006945.2	98	Query length: 1000 bp	49515	Blastn	49515	100	4951383
GCF_000013425.1	98	Query length: 1000 bp	28213	Blastn	28213	100	2821361
GCF_000195955.2	98	Query length: 1000 bp	44116	Blastn	44110	99.9864	4411532
GCF_000240185.1	98	Query length: 1000 bp	56827	Blastn	56826	99.9982	5682322
GCF_001457635.1	98	Query length: 1000 bp	21110	Blastn	21110	100	2110968
GCF_008632635.1	98	Query length: 1000 bp	39802	Blastn	39802	100	3980230
GCF_018885085.1	98	Query length: 1000 bp	40961	Blastn	40961	100	4095894
GCF_022869705.1	98	Query length: 1000 bp	28669	Blastn	28669	100	2866948
GCF_000005845.2	98	Query length: 1000 bp	46417	Blastn(ws=15)	46417	100	4641652
GCF_000006765.1	98	Query length: 1000 bp	62643	Blastn(ws=15)	62643	100	6264404
GCF_000006945.2	98	Query length: 1000 bp	49515	Blastn(ws=15)	49515	100	4951383
GCF_000013425.1	98	Query length: 1000 bp	28213	Blastn(ws=15)	28213	100	2821361
GCF_000195955.2	98	Query length: 1000 bp	44116	Blastn(ws=15)	44115	99.9977	4411532
GCF_000240185.1	98	Query length: 1000 bp	56827	Blastn(ws=15)	56826	99.9982	5682322
GCF_001457635.1	98	Query length: 1000 bp	21110	Blastn(ws=15)	21110	100	2110968
GCF_008632635.1	98	Query length: 1000 bp	39802	Blastn(ws=15)	39802	100	3980230
GCF_018885085.1	98	Query length: 1000 bp	40961	Blastn(ws=15)	40961	100	4095894
GCF_022869705.1	98	Query length: 1000 bp	28669	Blastn(ws=15)	28669	100	2866948
GCF_000005845.2	98	Query length: 1000 bp	46417	COBS	46417	100	4641652
GCF_000006765.1	98	Query length: 1000 bp	62643	COBS	62643	100	6264404
GCF_000006945.2	98	Query length: 1000 bp	49515	COBS	49515	100	4951383
GCF_000013425.1	98	Query length: 1000 bp	28213	COBS	28213	100	2821361
GCF_000195955.2	98	Query length: 1000 bp	44116	COBS	44116	100	4411532
GCF_000240185.1	98	Query length: 1000 bp	56827	COBS	56827	100	5682322
GCF_001457635.1	98	Query length: 1000 bp	21110	COBS	21110	100	2110968
GCF_008632635.1	98	Query length: 1000 bp	39802	COBS	39802	100	3980230
GCF_018885085.1	98	Query length: 1000 bp	40961	COBS	40961	100	4095894
GCF_022869705.1	98	Query length: 1000 bp	28669	COBS	28669	100	2866948
GCF_000005845.2	98	Query length: 1000 bp	46417	LexicMap	46416	99.9978	4641652
GCF_000006765.1	98	Query length: 1000 bp	62643	LexicMap	62643	100	6264404
GCF_000006945.2	98	Query length: 1000 bp	49515	LexicMap	49515	100	4951383
GCF_000013425.1	98	Query length: 1000 bp	28213	LexicMap	28213	100	2821361
GCF_000195955.2	98	Query length: 1000 bp	44116	LexicMap	44115	99.9977	4411532
GCF_000240185.1	98	Query length: 1000 bp	56827	LexicMap	56826	99.9982	5682322
GCF_001457635.1	98	Query length: 1000 bp	21110	LexicMap	21110	100	2110968
GCF_008632635.1	98	Query length: 1000 bp	39802	LexicMap	39802	100	3980230
GCF_018885085.1	98	Query length: 1000 bp	40961	LexicMap	40961	100	4095894
GCF_022869705.1	98	Query length: 1000 bp	28669	LexicMap	28669	100	2866948
GCF_000005845.2	98	Query length: 1000 bp	46417	MMseqs2	46412	99.9892	4641652
GCF_000006765.1	98	Query length: 1000 bp	62643	MMseqs2	62634	99.9856	6264404
GCF_000006945.2	98	Query length: 1000 bp	49515	MMseqs2	49470	99.9091	4951383
GCF_000013425.1	98	Query length: 1000 bp	28213	MMseqs2	28170	99.8476	2821361
GCF_000195955.2	98	Query length: 1000 bp	44116	MMseqs2	44080	99.9184	4411532
GCF_000240185.1	98	Query length: 1000 bp	56827	MMseqs2	56788	99.9314	5682322
GCF_001457635.1	98	Query length: 1000 bp	21110	MMseqs2	21096	99.9337	2110968
GCF_008632635.1	98	Query length: 1000 bp	39802	MMseqs2	39751	99.8719	3980230
GCF_018885085.1	98	Query length: 1000 bp	40961	MMseqs2	40768	99.5288	4095894
GCF_022869705.1	98	Query length: 1000 bp	28669	MMseqs2	28666	99.9895	2866948
GCF_000005845.2	98	Query length: 1000 bp	46417	Minimap2	46414	99.9935	4641652
GCF_000006765.1	98	Query length: 1000 bp	62643	Minimap2	62643	100	6264404
GCF_000006945.2	98	Query length: 1000 bp	49515	Minimap2	49515	100	4951383
GCF_000013425.1	98	Query length: 1000 bp	28213	Minimap2	28213	100	2821361
GCF_000195955.2	98	Query length: 1000 bp	44116	Minimap2	44076	99.9093	4411532
GCF_000240185.1	98	Query length: 1000 bp	56827	Minimap2	56769	99.8979	5682322
GCF_001457635.1	98	Query length: 1000 bp	21110	Minimap2	21110	100	2110968
GCF_008632635.1	98	Query length: 1000 bp	39802	Minimap2	39802	100	3980230
GCF_018885085.1	98	Query length: 1000 bp	40961	Minimap2	40802	99.6118	4095894
GCF_022869705.1	98	Query length: 1000 bp	28669	Minimap2	28669	100	2866948
GCF_000005845.2	98	Query length: 1000 bp	46417	Ropebwt3	46209	99.5519	4641652
GCF_000006765.1	98	Query length: 1000 bp	62643	Ropebwt3	62403	99.6169	6264404
GCF_000006945.2	98	Query length: 1000 bp	49515	Ropebwt3	49229	99.4224	4951383
GCF_000013425.1	98	Query length: 1000 bp	28213	Ropebwt3	28135	99.7235	2821361
GCF_000195955.2	98	Query length: 1000 bp	44116	Ropebwt3	43982	99.6963	4411532
GCF_000240185.1	98	Query length: 1000 bp	56827	Ropebwt3	56346	99.1536	5682322
GCF_001457635.1	98	Query length: 1000 bp	21110	Ropebwt3	20862	98.8252	2110968
GCF_008632635.1	98	Query length: 1000 bp	39802	Ropebwt3	39479	99.1885	3980230
GCF_018885085.1	98	Query length: 1000 bp	40961	Ropebwt3	40563	99.0283	4095894
GCF_022869705.1	98	Query length: 1000 bp	28669	Ropebwt3	28528	99.5082	2866948
GCF_000005845.2	98	Query length: 2000 bp	69634	Blastn	69634	100	4641652
GCF_000006765.1	98	Query length: 2000 bp	93977	Blastn	93976	99.9989	6264404
GCF_000006945.2	98	Query length: 2000 bp	74288	Blastn	74285	99.996	4951383
GCF_000013425.1	98	Query length: 2000 bp	42336	Blastn	42336	100	2821361
GCF_000195955.2	98	Query length: 2000 bp	66181	Blastn	66181	100	4411532
GCF_000240185.1	98	Query length: 2000 bp	85285	Blastn	85285	100	5682322
GCF_001457635.1	98	Query length: 2000 bp	31672	Blastn	31672	100	2110968
GCF_008632635.1	98	Query length: 2000 bp	59719	Blastn	59719	100	3980230
GCF_018885085.1	98	Query length: 2000 bp	61457	Blastn	61456	99.9984	4095894
GCF_022869705.1	98	Query length: 2000 bp	43011	Blastn	43011	100	2866948
GCF_000005845.2	98	Query length: 2000 bp	69634	Blastn(ws=15)	69634	100	4641652
GCF_000006765.1	98	Query length: 2000 bp	93977	Blastn(ws=15)	93976	99.9989	6264404
GCF_000006945.2	98	Query length: 2000 bp	74288	Blastn(ws=15)	74285	99.996	4951383
GCF_000013425.1	98	Query length: 2000 bp	42336	Blastn(ws=15)	42336	100	2821361
GCF_000195955.2	98	Query length: 2000 bp	66181	Blastn(ws=15)	66181	100	4411532
GCF_000240185.1	98	Query length: 2000 bp	85285	Blastn(ws=15)	85285	100	5682322
GCF_001457635.1	98	Query length: 2000 bp	31672	Blastn(ws=15)	31672	100	2110968
GCF_008632635.1	98	Query length: 2000 bp	59719	Blastn(ws=15)	59719	100	3980230
GCF_018885085.1	98	Query length: 2000 bp	61457	Blastn(ws=15)	61457	100	4095894
GCF_022869705.1	98	Query length: 2000 bp	43011	Blastn(ws=15)	43011	100	2866948
GCF_000005845.2	98	Query length: 2000 bp	69634	COBS	69634	100	4641652
GCF_000006765.1	98	Query length: 2000 bp	93977	COBS	93977	100	6264404
GCF_000006945.2	98	Query length: 2000 bp	74288	COBS	74288	100	4951383
GCF_000013425.1	98	Query length: 2000 bp	42336	COBS	42336	100	2821361
GCF_000195955.2	98	Query length: 2000 bp	66181	COBS	66181	100	4411532
GCF_000240185.1	98	Query length: 2000 bp	85285	COBS	85285	100	5682322
GCF_001457635.1	98	Query length: 2000 bp	31672	COBS	31672	100	2110968
GCF_008632635.1	98	Query length: 2000 bp	59719	COBS	59719	100	3980230
GCF_018885085.1	98	Query length: 2000 bp	61457	COBS	61457	100	4095894
GCF_022869705.1	98	Query length: 2000 bp	43011	COBS	43011	100	2866948
GCF_000005845.2	98	Query length: 2000 bp	69634	LexicMap	69634	100	4641652
GCF_000006765.1	98	Query length: 2000 bp	93977	LexicMap	93976	99.9989	6264404
GCF_000006945.2	98	Query length: 2000 bp	74288	LexicMap	74285	99.996	4951383
GCF_000013425.1	98	Query length: 2000 bp	42336	LexicMap	42336	100	2821361
GCF_000195955.2	98	Query length: 2000 bp	66181	LexicMap	66181	100	4411532
GCF_000240185.1	98	Query length: 2000 bp	85285	LexicMap	85285	100	5682322
GCF_001457635.1	98	Query length: 2000 bp	31672	LexicMap	31671	99.9968	2110968
GCF_008632635.1	98	Query length: 2000 bp	59719	LexicMap	59719	100	3980230
GCF_018885085.1	98	Query length: 2000 bp	61457	LexicMap	61456	99.9984	4095894
GCF_022869705.1	98	Query length: 2000 bp	43011	LexicMap	43011	100	2866948
GCF_000005845.2	98	Query length: 2000 bp	69634	MMseqs2	69625	99.9871	4641652
GCF_000006765.1	98	Query length: 2000 bp	93977	MMseqs2	93970	99.9926	6264404
GCF_000006945.2	98	Query length: 2000 bp	74288	MMseqs2	74235	99.9287	4951383
GCF_000013425.1	98	Query length: 2000 bp	42336	MMseqs2	42299	99.9126	2821361
GCF_000195955.2	98	Query length: 2000 bp	66181	MMseqs2	66152	99.9562	4411532
GCF_000240185.1	98	Query length: 2000 bp	85285	MMseqs2	85235	99.9414	5682322
GCF_001457635.1	98	Query length: 2000 bp	31672	MMseqs2	31648	99.9242	2110968
GCF_008632635.1	98	Query length: 2000 bp	59719	MMseqs2	59672	99.9213	3980230
GCF_018885085.1	98	Query length: 2000 bp	61457	MMseqs2	61166	99.5265	4095894
GCF_022869705.1	98	Query length: 2000 bp	43011	MMseqs2	43011	100	2866948
GCF_000005845.2	98	Query length: 2000 bp	69634	Minimap2	69634	100	4641652
GCF_000006765.1	98	Query length: 2000 bp	93977	Minimap2	93976	99.9989	6264404
GCF_000006945.2	98	Query length: 2000 bp	74288	Minimap2	74287	99.9987	4951383
GCF_000013425.1	98	Query length: 2000 bp	42336	Minimap2	42336	100	2821361
GCF_000195955.2	98	Query length: 2000 bp	66181	Minimap2	66181	100	4411532
GCF_000240185.1	98	Query length: 2000 bp	85285	Minimap2	85269	99.9812	5682322
GCF_001457635.1	98	Query length: 2000 bp	31672	Minimap2	31671	99.9968	2110968
GCF_008632635.1	98	Query length: 2000 bp	59719	Minimap2	59719	100	3980230
GCF_018885085.1	98	Query length: 2000 bp	61457	Minimap2	61366	99.8519	4095894
GCF_022869705.1	98	Query length: 2000 bp	43011	Minimap2	43011	100	2866948
GCF_000005845.2	98	Query length: 2000 bp	69634	Ropebwt3	69528	99.8478	4641652
GCF_000006765.1	98	Query length: 2000 bp	93977	Ropebwt3	93718	99.7244	6264404
GCF_000006945.2	98	Query length: 2000 bp	74288	Ropebwt3	74046	99.6742	4951383
GCF_000013425.1	98	Query length: 2000 bp	42336	Ropebwt3	42258	99.8158	2821361
GCF_000195955.2	98	Query length: 2000 bp	66181	Ropebwt3	66107	99.8882	4411532
GCF_000240185.1	98	Query length: 2000 bp	85285	Ropebwt3	84951	99.6084	5682322
GCF_001457635.1	98	Query length: 2000 bp	31672	Ropebwt3	31409	99.1696	2110968
GCF_008632635.1	98	Query length: 2000 bp	59719	Ropebwt3	59395	99.4575	3980230
GCF_018885085.1	98	Query length: 2000 bp	61457	Ropebwt3	61132	99.4712	4095894
GCF_022869705.1	98	Query length: 2000 bp	43011	Ropebwt3	42917	99.7815	2866948
GCF_000005845.2	97	Query length: 250 bp	325398	Blastn	325381	99.9948	4641652
GCF_000006765.1	97	Query length: 250 bp	439288	Blastn	439275	99.997	6264404
GCF_000006945.2	97	Query length: 250 bp	347486	Blastn	347455	99.9911	4951383
GCF_000013425.1	97	Query length: 250 bp	198069	Blastn	198043	99.9869	2821361
GCF_000195955.2	97	Query length: 250 bp	309518	Blastn	308109	99.5448	4411532
GCF_000240185.1	97	Query length: 250 bp	398676	Blastn	398665	99.9972	5682322
GCF_001457635.1	97	Query length: 250 bp	148086	Blastn	148084	99.9986	2110968
GCF_008632635.1	97	Query length: 250 bp	279678	Blastn	279564	99.9592	3980230
GCF_018885085.1	97	Query length: 250 bp	287252	Blastn	286371	99.6933	4095894
GCF_022869705.1	97	Query length: 250 bp	201614	Blastn	201592	99.9891	2866948
GCF_000005845.2	97	Query length: 250 bp	325398	Blastn(ws=15)	325390	99.9975	4641652
GCF_000006765.1	97	Query length: 250 bp	439288	Blastn(ws=15)	439284	99.9991	6264404
GCF_000006945.2	97	Query length: 250 bp	347486	Blastn(ws=15)	347472	99.996	4951383
GCF_000013425.1	97	Query length: 250 bp	198069	Blastn(ws=15)	198065	99.998	2821361
GCF_000195955.2	97	Query length: 250 bp	309518	Blastn(ws=15)	309112	99.8688	4411532
GCF_000240185.1	97	Query length: 250 bp	398676	Blastn(ws=15)	398665	99.9972	5682322
GCF_001457635.1	97	Query length: 250 bp	148086	Blastn(ws=15)	148086	100	2110968
GCF_008632635.1	97	Query length: 250 bp	279678	Blastn(ws=15)	279660	99.9936	3980230
GCF_018885085.1	97	Query length: 250 bp	287252	Blastn(ws=15)	287149	99.9641	4095894
GCF_022869705.1	97	Query length: 250 bp	201614	Blastn(ws=15)	201607	99.9965	2866948
GCF_000005845.2	97	Query length: 250 bp	325398	COBS	325264	99.96	4641652
GCF_000006765.1	97	Query length: 250 bp	439288	COBS	439127	99.96	6264404
GCF_000006945.2	97	Query length: 250 bp	347486	COBS	347350	99.96	4951383
GCF_000013425.1	97	Query length: 250 bp	198069	COBS	197993	99.96	2821361
GCF_000195955.2	97	Query length: 250 bp	309518	COBS	309393	99.96	4411532
GCF_000240185.1	97	Query length: 250 bp	398676	COBS	398481	99.95	5682322
GCF_001457635.1	97	Query length: 250 bp	148086	COBS	148013	99.95	2110968
GCF_008632635.1	97	Query length: 250 bp	279678	COBS	279557	99.96	3980230
GCF_018885085.1	97	Query length: 250 bp	287252	COBS	287125	99.96	4095894
GCF_022869705.1	97	Query length: 250 bp	201614	COBS	201552	99.97	2866948
GCF_000005845.2	97	Query length: 250 bp	325398	LexicMap	325376	99.9932	4641652
GCF_000006765.1	97	Query length: 250 bp	439288	LexicMap	439267	99.9952	6264404
GCF_000006945.2	97	Query length: 250 bp	347486	LexicMap	347469	99.9951	4951383
GCF_000013425.1	97	Query length: 250 bp	198069	LexicMap	198037	99.9838	2821361
GCF_000195955.2	97	Query length: 250 bp	309518	LexicMap	309437	99.9738	4411532
GCF_000240185.1	97	Query length: 250 bp	398676	LexicMap	398654	99.9945	5682322
GCF_001457635.1	97	Query length: 250 bp	148086	LexicMap	148037	99.9669	2110968
GCF_008632635.1	97	Query length: 250 bp	279678	LexicMap	279638	99.9857	3980230
GCF_018885085.1	97	Query length: 250 bp	287252	LexicMap	287218	99.9882	4095894
GCF_022869705.1	97	Query length: 250 bp	201614	LexicMap	201591	99.9886	2866948
GCF_000005845.2	97	Query length: 250 bp	325398	MMseqs2	325207	99.9413	4641652
GCF_000006765.1	97	Query length: 250 bp	439288	MMseqs2	438945	99.9219	6264404
GCF_000006945.2	97	Query length: 250 bp	347486	MMseqs2	346895	99.8299	4951383
GCF_000013425.1	97	Query length: 250 bp	198069	MMseqs2	197410	99.6673	2821361
GCF_000195955.2	97	Query length: 250 bp	309518	MMseqs2	308387	99.6346	4411532
GCF_000240185.1	97	Query length: 250 bp	398676	MMseqs2	398152	99.8686	5682322
GCF_001457635.1	97	Query length: 250 bp	148086	MMseqs2	147557	99.6428	2110968
GCF_008632635.1	97	Query length: 250 bp	279678	MMseqs2	278781	99.6793	3980230
GCF_018885085.1	97	Query length: 250 bp	287252	MMseqs2	284893	99.1788	4095894
GCF_022869705.1	97	Query length: 250 bp	201614	MMseqs2	201462	99.9246	2866948
GCF_000005845.2	97	Query length: 250 bp	325398	Minimap2	324950	99.8623	4641652
GCF_000006765.1	97	Query length: 250 bp	439288	Minimap2	439287	99.9998	6264404
GCF_000006945.2	97	Query length: 250 bp	347486	Minimap2	347346	99.9597	4951383
GCF_000013425.1	97	Query length: 250 bp	198069	Minimap2	198067	99.999	2821361
GCF_000195955.2	97	Query length: 250 bp	309518	Minimap2	308682	99.7299	4411532
GCF_000240185.1	97	Query length: 250 bp	398676	Minimap2	397693	99.7534	5682322
GCF_001457635.1	97	Query length: 250 bp	148086	Minimap2	148036	99.9662	2110968
GCF_008632635.1	97	Query length: 250 bp	279678	Minimap2	279343	99.8802	3980230
GCF_018885085.1	97	Query length: 250 bp	287252	Minimap2	285531	99.4009	4095894
GCF_022869705.1	97	Query length: 250 bp	201614	Minimap2	201517	99.9519	2866948
GCF_000005845.2	97	Query length: 250 bp	325398	Ropebwt3	321135	98.6899	4641652
GCF_000006765.1	97	Query length: 250 bp	439288	Ropebwt3	436326	99.3257	6264404
GCF_000006945.2	97	Query length: 250 bp	347486	Ropebwt3	343765	98.9292	4951383
GCF_000013425.1	97	Query length: 250 bp	198069	Ropebwt3	196428	99.1715	2821361
GCF_000195955.2	97	Query length: 250 bp	309518	Ropebwt3	306418	98.9984	4411532
GCF_000240185.1	97	Query length: 250 bp	398676	Ropebwt3	392412	98.4288	5682322
GCF_001457635.1	97	Query length: 250 bp	148086	Ropebwt3	145644	98.351	2110968
GCF_008632635.1	97	Query length: 250 bp	279678	Ropebwt3	276271	98.7818	3980230
GCF_018885085.1	97	Query length: 250 bp	287252	Ropebwt3	282978	98.5121	4095894
GCF_022869705.1	97	Query length: 250 bp	201614	Ropebwt3	199498	98.9505	2866948
GCF_000005845.2	97	Query length: 500 bp	156218	Blastn	156217	99.9994	4641652
GCF_000006765.1	97	Query length: 500 bp	210083	Blastn	210082	99.9995	6264404
GCF_000006945.2	97	Query length: 500 bp	166384	Blastn	166384	100	4951383
GCF_000013425.1	97	Query length: 500 bp	95437	Blastn	95435	99.9979	2821361
GCF_000195955.2	97	Query length: 500 bp	148368	Blastn	148133	99.8416	4411532
GCF_000240185.1	97	Query length: 500 bp	191375	Blastn	191372	99.9984	5682322
GCF_001457635.1	97	Query length: 500 bp	70810	Blastn	70810	100	2110968
GCF_008632635.1	97	Query length: 500 bp	133847	Blastn	133846	99.9993	3980230
GCF_018885085.1	97	Query length: 500 bp	137836	Blastn	137822	99.9898	4095894
GCF_022869705.1	97	Query length: 500 bp	96329	Blastn	96325	99.9958	2866948
GCF_000005845.2	97	Query length: 500 bp	156218	Blastn(ws=15)	156218	100	4641652
GCF_000006765.1	97	Query length: 500 bp	210083	Blastn(ws=15)	210082	99.9995	6264404
GCF_000006945.2	97	Query length: 500 bp	166384	Blastn(ws=15)	166384	100	4951383
GCF_000013425.1	97	Query length: 500 bp	95437	Blastn(ws=15)	95436	99.999	2821361
GCF_000195955.2	97	Query length: 500 bp	148368	Blastn(ws=15)	148345	99.9845	4411532
GCF_000240185.1	97	Query length: 500 bp	191375	Blastn(ws=15)	191373	99.999	5682322
GCF_001457635.1	97	Query length: 500 bp	70810	Blastn(ws=15)	70810	100	2110968
GCF_008632635.1	97	Query length: 500 bp	133847	Blastn(ws=15)	133846	99.9993	3980230
GCF_018885085.1	97	Query length: 500 bp	137836	Blastn(ws=15)	137830	99.9956	4095894
GCF_022869705.1	97	Query length: 500 bp	96329	Blastn(ws=15)	96325	99.9958	2866948
GCF_000005845.2	97	Query length: 500 bp	156218	COBS	156218	100	4641652
GCF_000006765.1	97	Query length: 500 bp	210083	COBS	210083	100	6264404
GCF_000006945.2	97	Query length: 500 bp	166384	COBS	166384	100	4951383
GCF_000013425.1	97	Query length: 500 bp	95437	COBS	95437	100	2821361
GCF_000195955.2	97	Query length: 500 bp	148368	COBS	148368	100	4411532
GCF_000240185.1	97	Query length: 500 bp	191375	COBS	191375	100	5682322
GCF_001457635.1	97	Query length: 500 bp	70810	COBS	70810	100	2110968
GCF_008632635.1	97	Query length: 500 bp	133847	COBS	133847	100	3980230
GCF_018885085.1	97	Query length: 500 bp	137836	COBS	137836	100	4095894
GCF_022869705.1	97	Query length: 500 bp	96329	COBS	96329	100	2866948
GCF_000005845.2	97	Query length: 500 bp	156218	LexicMap	156217	99.9994	4641652
GCF_000006765.1	97	Query length: 500 bp	210083	LexicMap	210083	100	6264404
GCF_000006945.2	97	Query length: 500 bp	166384	LexicMap	166384	100	4951383
GCF_000013425.1	97	Query length: 500 bp	95437	LexicMap	95434	99.9969	2821361
GCF_000195955.2	97	Query length: 500 bp	148368	LexicMap	148363	99.9966	4411532
GCF_000240185.1	97	Query length: 500 bp	191375	LexicMap	191372	99.9984	5682322
GCF_001457635.1	97	Query length: 500 bp	70810	LexicMap	70809	99.9986	2110968
GCF_008632635.1	97	Query length: 500 bp	133847	LexicMap	133845	99.9985	3980230
GCF_018885085.1	97	Query length: 500 bp	137836	LexicMap	137832	99.9971	4095894
GCF_022869705.1	97	Query length: 500 bp	96329	LexicMap	96328	99.999	2866948
GCF_000005845.2	97	Query length: 500 bp	156218	MMseqs2	156151	99.9571	4641652
GCF_000006765.1	97	Query length: 500 bp	210083	MMseqs2	209987	99.9543	6264404
GCF_000006945.2	97	Query length: 500 bp	166384	MMseqs2	166168	99.8702	4951383
GCF_000013425.1	97	Query length: 500 bp	95437	MMseqs2	95243	99.7967	2821361
GCF_000195955.2	97	Query length: 500 bp	148368	MMseqs2	148044	99.7816	4411532
GCF_000240185.1	97	Query length: 500 bp	191375	MMseqs2	191197	99.907	5682322
GCF_001457635.1	97	Query length: 500 bp	70810	MMseqs2	70667	99.7981	2110968
GCF_008632635.1	97	Query length: 500 bp	133847	MMseqs2	133493	99.7355	3980230
GCF_018885085.1	97	Query length: 500 bp	137836	MMseqs2	137064	99.4399	4095894
GCF_022869705.1	97	Query length: 500 bp	96329	MMseqs2	96278	99.9471	2866948
GCF_000005845.2	97	Query length: 500 bp	156218	Minimap2	156086	99.9155	4641652
GCF_000006765.1	97	Query length: 500 bp	210083	Minimap2	210083	100	6264404
GCF_000006945.2	97	Query length: 500 bp	166384	Minimap2	166357	99.9838	4951383
GCF_000013425.1	97	Query length: 500 bp	95437	Minimap2	95436	99.999	2821361
GCF_000195955.2	97	Query length: 500 bp	148368	Minimap2	148059	99.7917	4411532
GCF_000240185.1	97	Query length: 500 bp	191375	Minimap2	190990	99.7988	5682322
GCF_001457635.1	97	Query length: 500 bp	70810	Minimap2	70800	99.9859	2110968
GCF_008632635.1	97	Query length: 500 bp	133847	Minimap2	133821	99.9806	3980230
GCF_018885085.1	97	Query length: 500 bp	137836	Minimap2	137139	99.4943	4095894
GCF_022869705.1	97	Query length: 500 bp	96329	Minimap2	96321	99.9917	2866948
GCF_000005845.2	97	Query length: 500 bp	156218	Ropebwt3	154784	99.0821	4641652
GCF_000006765.1	97	Query length: 500 bp	210083	Ropebwt3	208920	99.4464	6264404
GCF_000006945.2	97	Query length: 500 bp	166384	Ropebwt3	165018	99.179	4951383
GCF_000013425.1	97	Query length: 500 bp	95437	Ropebwt3	94827	99.3608	2821361
GCF_000195955.2	97	Query length: 500 bp	148368	Ropebwt3	147280	99.2667	4411532
GCF_000240185.1	97	Query length: 500 bp	191375	Ropebwt3	188793	98.6508	5682322
GCF_001457635.1	97	Query length: 500 bp	70810	Ropebwt3	69806	98.5821	2110968
GCF_008632635.1	97	Query length: 500 bp	133847	Ropebwt3	132542	99.025	3980230
GCF_018885085.1	97	Query length: 500 bp	137836	Ropebwt3	136100	98.7405	4095894
GCF_022869705.1	97	Query length: 500 bp	96329	Ropebwt3	95561	99.2027	2866948
GCF_000005845.2	97	Query length: 1000 bp	46419	Blastn	46418	99.9978	4641652
GCF_000006765.1	97	Query length: 1000 bp	62646	Blastn	62646	100	6264404
GCF_000006945.2	97	Query length: 1000 bp	49514	Blastn	49514	100	4951383
GCF_000013425.1	97	Query length: 1000 bp	28215	Blastn	28215	100	2821361
GCF_000195955.2	97	Query length: 1000 bp	44116	Blastn	44110	99.9864	4411532
GCF_000240185.1	97	Query length: 1000 bp	56819	Blastn	56818	99.9982	5682322
GCF_001457635.1	97	Query length: 1000 bp	21111	Blastn	21109	99.9905	2110968
GCF_008632635.1	97	Query length: 1000 bp	39799	Blastn	39798	99.9975	3980230
GCF_018885085.1	97	Query length: 1000 bp	40960	Blastn	40960	100	4095894
GCF_022869705.1	97	Query length: 1000 bp	28670	Blastn	28670	100	2866948
GCF_000005845.2	97	Query length: 1000 bp	46419	Blastn(ws=15)	46418	99.9978	4641652
GCF_000006765.1	97	Query length: 1000 bp	62646	Blastn(ws=15)	62646	100	6264404
GCF_000006945.2	97	Query length: 1000 bp	49514	Blastn(ws=15)	49514	100	4951383
GCF_000013425.1	97	Query length: 1000 bp	28215	Blastn(ws=15)	28215	100	2821361
GCF_000195955.2	97	Query length: 1000 bp	44116	Blastn(ws=15)	44115	99.9977	4411532
GCF_000240185.1	97	Query length: 1000 bp	56819	Blastn(ws=15)	56818	99.9982	5682322
GCF_001457635.1	97	Query length: 1000 bp	21111	Blastn(ws=15)	21109	99.9905	2110968
GCF_008632635.1	97	Query length: 1000 bp	39799	Blastn(ws=15)	39799	100	3980230
GCF_018885085.1	97	Query length: 1000 bp	40960	Blastn(ws=15)	40960	100	4095894
GCF_022869705.1	97	Query length: 1000 bp	28670	Blastn(ws=15)	28670	100	2866948
GCF_000005845.2	97	Query length: 1000 bp	46419	COBS	46419	100	4641652
GCF_000006765.1	97	Query length: 1000 bp	62646	COBS	62646	100	6264404
GCF_000006945.2	97	Query length: 1000 bp	49514	COBS	49514	100	4951383
GCF_000013425.1	97	Query length: 1000 bp	28215	COBS	28215	100	2821361
GCF_000195955.2	97	Query length: 1000 bp	44116	COBS	44116	100	4411532
GCF_000240185.1	97	Query length: 1000 bp	56819	COBS	56819	100	5682322
GCF_001457635.1	97	Query length: 1000 bp	21111	COBS	21111	100	2110968
GCF_008632635.1	97	Query length: 1000 bp	39799	COBS	39799	100	3980230
GCF_018885085.1	97	Query length: 1000 bp	40960	COBS	40960	100	4095894
GCF_022869705.1	97	Query length: 1000 bp	28670	COBS	28670	100	2866948
GCF_000005845.2	97	Query length: 1000 bp	46419	LexicMap	46418	99.9978	4641652
GCF_000006765.1	97	Query length: 1000 bp	62646	LexicMap	62646	100	6264404
GCF_000006945.2	97	Query length: 1000 bp	49514	LexicMap	49514	100	4951383
GCF_000013425.1	97	Query length: 1000 bp	28215	LexicMap	28215	100	2821361
GCF_000195955.2	97	Query length: 1000 bp	44116	LexicMap	44116	100	4411532
GCF_000240185.1	97	Query length: 1000 bp	56819	LexicMap	56818	99.9982	5682322
GCF_001457635.1	97	Query length: 1000 bp	21111	LexicMap	21109	99.9905	2110968
GCF_008632635.1	97	Query length: 1000 bp	39799	LexicMap	39798	99.9975	3980230
GCF_018885085.1	97	Query length: 1000 bp	40960	LexicMap	40960	100	4095894
GCF_022869705.1	97	Query length: 1000 bp	28670	LexicMap	28670	100	2866948
GCF_000005845.2	97	Query length: 1000 bp	46419	MMseqs2	46407	99.9741	4641652
GCF_000006765.1	97	Query length: 1000 bp	62646	MMseqs2	62633	99.9792	6264404
GCF_000006945.2	97	Query length: 1000 bp	49514	MMseqs2	49444	99.8586	4951383
GCF_000013425.1	97	Query length: 1000 bp	28215	MMseqs2	28166	99.8263	2821361
GCF_000195955.2	97	Query length: 1000 bp	44116	MMseqs2	44072	99.9003	4411532
GCF_000240185.1	97	Query length: 1000 bp	56819	MMseqs2	56772	99.9173	5682322
GCF_001457635.1	97	Query length: 1000 bp	21111	MMseqs2	21082	99.8626	2110968
GCF_008632635.1	97	Query length: 1000 bp	39799	MMseqs2	39724	99.8116	3980230
GCF_018885085.1	97	Query length: 1000 bp	40960	MMseqs2	40736	99.4531	4095894
GCF_022869705.1	97	Query length: 1000 bp	28670	MMseqs2	28665	99.9826	2866948
GCF_000005845.2	97	Query length: 1000 bp	46419	Minimap2	46409	99.9785	4641652
GCF_000006765.1	97	Query length: 1000 bp	62646	Minimap2	62646	100	6264404
GCF_000006945.2	97	Query length: 1000 bp	49514	Minimap2	49514	100	4951383
GCF_000013425.1	97	Query length: 1000 bp	28215	Minimap2	28215	100	2821361
GCF_000195955.2	97	Query length: 1000 bp	44116	Minimap2	44079	99.9161	4411532
GCF_000240185.1	97	Query length: 1000 bp	56819	Minimap2	56754	99.8856	5682322
GCF_001457635.1	97	Query length: 1000 bp	21111	Minimap2	21110	99.9953	2110968
GCF_008632635.1	97	Query length: 1000 bp	39799	Minimap2	39798	99.9975	3980230
GCF_018885085.1	97	Query length: 1000 bp	40960	Minimap2	40821	99.6606	4095894
GCF_022869705.1	97	Query length: 1000 bp	28670	Minimap2	28670	100	2866948
GCF_000005845.2	97	Query length: 1000 bp	46419	Ropebwt3	46194	99.5153	4641652
GCF_000006765.1	97	Query length: 1000 bp	62646	Ropebwt3	62369	99.5578	6264404
GCF_000006945.2	97	Query length: 1000 bp	49514	Ropebwt3	49246	99.4587	4951383
GCF_000013425.1	97	Query length: 1000 bp	28215	Ropebwt3	28112	99.6349	2821361
GCF_000195955.2	97	Query length: 1000 bp	44116	Ropebwt3	43974	99.6781	4411532
GCF_000240185.1	97	Query length: 1000 bp	56819	Ropebwt3	56327	99.1341	5682322
GCF_001457635.1	97	Query length: 1000 bp	21111	Ropebwt3	20815	98.5979	2110968
GCF_008632635.1	97	Query length: 1000 bp	39799	Ropebwt3	39451	99.1256	3980230
GCF_018885085.1	97	Query length: 1000 bp	40960	Ropebwt3	40565	99.0356	4095894
GCF_022869705.1	97	Query length: 1000 bp	28670	Ropebwt3	28529	99.5082	2866948
GCF_000005845.2	97	Query length: 2000 bp	69634	Blastn	69634	100	4641652
GCF_000006765.1	97	Query length: 2000 bp	93976	Blastn	93976	100	6264404
GCF_000006945.2	97	Query length: 2000 bp	74284	Blastn	74283	99.9987	4951383
GCF_000013425.1	97	Query length: 2000 bp	42331	Blastn	42331	100	2821361
GCF_000195955.2	97	Query length: 2000 bp	66182	Blastn	66182	100	4411532
GCF_000240185.1	97	Query length: 2000 bp	85298	Blastn	85296	99.9977	5682322
GCF_001457635.1	97	Query length: 2000 bp	31673	Blastn	31673	100	2110968
GCF_008632635.1	97	Query length: 2000 bp	59722	Blastn	59722	100	3980230
GCF_018885085.1	97	Query length: 2000 bp	61450	Blastn	61447	99.9951	4095894
GCF_022869705.1	97	Query length: 2000 bp	43009	Blastn	43008	99.9977	2866948
GCF_000005845.2	97	Query length: 2000 bp	69634	Blastn(ws=15)	69634	100	4641652
GCF_000006765.1	97	Query length: 2000 bp	93976	Blastn(ws=15)	93976	100	6264404
GCF_000006945.2	97	Query length: 2000 bp	74284	Blastn(ws=15)	74283	99.9987	4951383
GCF_000013425.1	97	Query length: 2000 bp	42331	Blastn(ws=15)	42331	100	2821361
GCF_000195955.2	97	Query length: 2000 bp	66182	Blastn(ws=15)	66182	100	4411532
GCF_000240185.1	97	Query length: 2000 bp	85298	Blastn(ws=15)	85297	99.9988	5682322
GCF_001457635.1	97	Query length: 2000 bp	31673	Blastn(ws=15)	31673	100	2110968
GCF_008632635.1	97	Query length: 2000 bp	59722	Blastn(ws=15)	59722	100	3980230
GCF_018885085.1	97	Query length: 2000 bp	61450	Blastn(ws=15)	61448	99.9967	4095894
GCF_022869705.1	97	Query length: 2000 bp	43009	Blastn(ws=15)	43008	99.9977	2866948
GCF_000005845.2	97	Query length: 2000 bp	69634	COBS	69634	100	4641652
GCF_000006765.1	97	Query length: 2000 bp	93976	COBS	93976	100	6264404
GCF_000006945.2	97	Query length: 2000 bp	74284	COBS	74284	100	4951383
GCF_000013425.1	97	Query length: 2000 bp	42331	COBS	42331	100	2821361
GCF_000195955.2	97	Query length: 2000 bp	66182	COBS	66182	100	4411532
GCF_000240185.1	97	Query length: 2000 bp	85298	COBS	85298	100	5682322
GCF_001457635.1	97	Query length: 2000 bp	31673	COBS	31673	100	2110968
GCF_008632635.1	97	Query length: 2000 bp	59722	COBS	59722	100	3980230
GCF_018885085.1	97	Query length: 2000 bp	61450	COBS	61450	100	4095894
GCF_022869705.1	97	Query length: 2000 bp	43009	COBS	43009	100	2866948
GCF_000005845.2	97	Query length: 2000 bp	69634	LexicMap	69634	100	4641652
GCF_000006765.1	97	Query length: 2000 bp	93976	LexicMap	93976	100	6264404
GCF_000006945.2	97	Query length: 2000 bp	74284	LexicMap	74284	100	4951383
GCF_000013425.1	97	Query length: 2000 bp	42331	LexicMap	42330	99.9976	2821361
GCF_000195955.2	97	Query length: 2000 bp	66182	LexicMap	66182	100	4411532
GCF_000240185.1	97	Query length: 2000 bp	85298	LexicMap	85296	99.9977	5682322
GCF_001457635.1	97	Query length: 2000 bp	31673	LexicMap	31673	100	2110968
GCF_008632635.1	97	Query length: 2000 bp	59722	LexicMap	59722	100	3980230
GCF_018885085.1	97	Query length: 2000 bp	61450	LexicMap	61447	99.9951	4095894
GCF_022869705.1	97	Query length: 2000 bp	43009	LexicMap	43008	99.9977	2866948
GCF_000005845.2	97	Query length: 2000 bp	69634	MMseqs2	69627	99.9899	4641652
GCF_000006765.1	97	Query length: 2000 bp	93976	MMseqs2	93967	99.9904	6264404
GCF_000006945.2	97	Query length: 2000 bp	74284	MMseqs2	74218	99.9112	4951383
GCF_000013425.1	97	Query length: 2000 bp	42331	MMseqs2	42279	99.8772	2821361
GCF_000195955.2	97	Query length: 2000 bp	66182	MMseqs2	66150	99.9516	4411532
GCF_000240185.1	97	Query length: 2000 bp	85298	MMseqs2	85225	99.9144	5682322
GCF_001457635.1	97	Query length: 2000 bp	31673	MMseqs2	31651	99.9305	2110968
GCF_008632635.1	97	Query length: 2000 bp	59722	MMseqs2	59663	99.9012	3980230
GCF_018885085.1	97	Query length: 2000 bp	61450	MMseqs2	61151	99.5134	4095894
GCF_022869705.1	97	Query length: 2000 bp	43009	MMseqs2	43009	100	2866948
GCF_000005845.2	97	Query length: 2000 bp	69634	Minimap2	69634	100	4641652
GCF_000006765.1	97	Query length: 2000 bp	93976	Minimap2	93976	100	6264404
GCF_000006945.2	97	Query length: 2000 bp	74284	Minimap2	74284	100	4951383
GCF_000013425.1	97	Query length: 2000 bp	42331	Minimap2	42331	100	2821361
GCF_000195955.2	97	Query length: 2000 bp	66182	Minimap2	66182	100	4411532
GCF_000240185.1	97	Query length: 2000 bp	85298	Minimap2	85270	99.9672	5682322
GCF_001457635.1	97	Query length: 2000 bp	31673	Minimap2	31673	100	2110968
GCF_008632635.1	97	Query length: 2000 bp	59722	Minimap2	59722	100	3980230
GCF_018885085.1	97	Query length: 2000 bp	61450	Minimap2	61357	99.8487	4095894
GCF_022869705.1	97	Query length: 2000 bp	43009	Minimap2	43009	100	2866948
GCF_000005845.2	97	Query length: 2000 bp	69634	Ropebwt3	69498	99.8047	4641652
GCF_000006765.1	97	Query length: 2000 bp	93976	Ropebwt3	93669	99.6733	6264404
GCF_000006945.2	97	Query length: 2000 bp	74284	Ropebwt3	73968	99.5746	4951383
GCF_000013425.1	97	Query length: 2000 bp	42331	Ropebwt3	42239	99.7827	2821361
GCF_000195955.2	97	Query length: 2000 bp	66182	Ropebwt3	66099	99.8746	4411532
GCF_000240185.1	97	Query length: 2000 bp	85298	Ropebwt3	84923	99.5604	5682322
GCF_001457635.1	97	Query length: 2000 bp	31673	Ropebwt3	31393	99.116	2110968
GCF_008632635.1	97	Query length: 2000 bp	59722	Ropebwt3	59396	99.4541	3980230
GCF_018885085.1	97	Query length: 2000 bp	61450	Ropebwt3	61094	99.4207	4095894
GCF_022869705.1	97	Query length: 2000 bp	43009	Ropebwt3	42902	99.7512	2866948
GCF_000005845.2	96	Query length: 250 bp	318781	Blastn	318757	99.9925	4641652
GCF_000006765.1	96	Query length: 250 bp	431809	Blastn	431752	99.9868	6264404
GCF_000006945.2	96	Query length: 250 bp	339516	Blastn	339468	99.9859	4951383
GCF_000013425.1	96	Query length: 250 bp	194196	Blastn	194118	99.9598	2821361
GCF_000195955.2	96	Query length: 250 bp	303386	Blastn	301877	99.5026	4411532
GCF_000240185.1	96	Query length: 250 bp	390785	Blastn	390763	99.9944	5682322
GCF_001457635.1	96	Query length: 250 bp	145485	Blastn	145461	99.9835	2110968
GCF_008632635.1	96	Query length: 250 bp	273868	Blastn	273698	99.9379	3980230
GCF_018885085.1	96	Query length: 250 bp	281035	Blastn	279564	99.4766	4095894
GCF_022869705.1	96	Query length: 250 bp	196959	Blastn	196880	99.9599	2866948
GCF_000005845.2	96	Query length: 250 bp	318781	Blastn(ws=15)	318774	99.9978	4641652
GCF_000006765.1	96	Query length: 250 bp	431809	Blastn(ws=15)	431797	99.9972	6264404
GCF_000006945.2	96	Query length: 250 bp	339516	Blastn(ws=15)	339491	99.9926	4951383
GCF_000013425.1	96	Query length: 250 bp	194196	Blastn(ws=15)	194179	99.9912	2821361
GCF_000195955.2	96	Query length: 250 bp	303386	Blastn(ws=15)	303040	99.886	4411532
GCF_000240185.1	96	Query length: 250 bp	390785	Blastn(ws=15)	390778	99.9982	5682322
GCF_001457635.1	96	Query length: 250 bp	145485	Blastn(ws=15)	145478	99.9952	2110968
GCF_008632635.1	96	Query length: 250 bp	273868	Blastn(ws=15)	273845	99.9916	3980230
GCF_018885085.1	96	Query length: 250 bp	281035	Blastn(ws=15)	280910	99.9555	4095894
GCF_022869705.1	96	Query length: 250 bp	196959	Blastn(ws=15)	196949	99.9949	2866948
GCF_000005845.2	96	Query length: 250 bp	318781	COBS	312334	97.98	4641652
GCF_000006765.1	96	Query length: 250 bp	431809	COBS	423519	98.08	6264404
GCF_000006945.2	96	Query length: 250 bp	339516	COBS	332927	98.06	4951383
GCF_000013425.1	96	Query length: 250 bp	194196	COBS	190604	98.15	2821361
GCF_000195955.2	96	Query length: 250 bp	303386	COBS	297388	98.02	4411532
GCF_000240185.1	96	Query length: 250 bp	390785	COBS	382944	97.99	5682322
GCF_001457635.1	96	Query length: 250 bp	145485	COBS	142164	97.72	2110968
GCF_008632635.1	96	Query length: 250 bp	273868	COBS	268655	98.1	3980230
GCF_018885085.1	96	Query length: 250 bp	281035	COBS	275596	98.06	4095894
GCF_022869705.1	96	Query length: 250 bp	196959	COBS	193337	98.16	2866948
GCF_000005845.2	96	Query length: 250 bp	318781	LexicMap	318610	99.9464	4641652
GCF_000006765.1	96	Query length: 250 bp	431809	LexicMap	431520	99.9331	6264404
GCF_000006945.2	96	Query length: 250 bp	339516	LexicMap	339302	99.937	4951383
GCF_000013425.1	96	Query length: 250 bp	194196	LexicMap	194002	99.9001	2821361
GCF_000195955.2	96	Query length: 250 bp	303386	LexicMap	303090	99.9024	4411532
GCF_000240185.1	96	Query length: 250 bp	390785	LexicMap	390538	99.9368	5682322
GCF_001457635.1	96	Query length: 250 bp	145485	LexicMap	145317	99.8845	2110968
GCF_008632635.1	96	Query length: 250 bp	273868	LexicMap	273655	99.9222	3980230
GCF_018885085.1	96	Query length: 250 bp	281035	LexicMap	280817	99.9224	4095894
GCF_022869705.1	96	Query length: 250 bp	196959	LexicMap	196773	99.9056	2866948
GCF_000005845.2	96	Query length: 250 bp	318781	MMseqs2	318562	99.9313	4641652
GCF_000006765.1	96	Query length: 250 bp	431809	MMseqs2	431405	99.9064	6264404
GCF_000006945.2	96	Query length: 250 bp	339516	MMseqs2	338955	99.8348	4951383
GCF_000013425.1	96	Query length: 250 bp	194196	MMseqs2	193526	99.655	2821361
GCF_000195955.2	96	Query length: 250 bp	303386	MMseqs2	302147	99.5916	4411532
GCF_000240185.1	96	Query length: 250 bp	390785	MMseqs2	390232	99.8585	5682322
GCF_001457635.1	96	Query length: 250 bp	145485	MMseqs2	144941	99.6261	2110968
GCF_008632635.1	96	Query length: 250 bp	273868	MMseqs2	272904	99.648	3980230
GCF_018885085.1	96	Query length: 250 bp	281035	MMseqs2	278707	99.1716	4095894
GCF_022869705.1	96	Query length: 250 bp	196959	MMseqs2	196772	99.9051	2866948
GCF_000005845.2	96	Query length: 250 bp	318781	Minimap2	318354	99.8661	4641652
GCF_000006765.1	96	Query length: 250 bp	431809	Minimap2	431803	99.9986	6264404
GCF_000006945.2	96	Query length: 250 bp	339516	Minimap2	339376	99.9588	4951383
GCF_000013425.1	96	Query length: 250 bp	194196	Minimap2	194186	99.9949	2821361
GCF_000195955.2	96	Query length: 250 bp	303386	Minimap2	302565	99.7294	4411532
GCF_000240185.1	96	Query length: 250 bp	390785	Minimap2	389796	99.7469	5682322
GCF_001457635.1	96	Query length: 250 bp	145485	Minimap2	145424	99.9581	2110968
GCF_008632635.1	96	Query length: 250 bp	273868	Minimap2	273435	99.8419	3980230
GCF_018885085.1	96	Query length: 250 bp	281035	Minimap2	279334	99.3947	4095894
GCF_022869705.1	96	Query length: 250 bp	196959	Minimap2	196859	99.9492	2866948
GCF_000005845.2	96	Query length: 250 bp	318781	Ropebwt3	314687	98.7157	4641652
GCF_000006765.1	96	Query length: 250 bp	431809	Ropebwt3	428841	99.3127	6264404
GCF_000006945.2	96	Query length: 250 bp	339516	Ropebwt3	335891	98.9323	4951383
GCF_000013425.1	96	Query length: 250 bp	194196	Ropebwt3	192533	99.1436	2821361
GCF_000195955.2	96	Query length: 250 bp	303386	Ropebwt3	300227	98.9588	4411532
GCF_000240185.1	96	Query length: 250 bp	390785	Ropebwt3	384514	98.3953	5682322
GCF_001457635.1	96	Query length: 250 bp	145485	Ropebwt3	142960	98.2644	2110968
GCF_008632635.1	96	Query length: 250 bp	273868	Ropebwt3	270370	98.7227	3980230
GCF_018885085.1	96	Query length: 250 bp	281035	Ropebwt3	276806	98.4952	4095894
GCF_022869705.1	96	Query length: 250 bp	196959	Ropebwt3	194866	98.9373	2866948
GCF_000005845.2	96	Query length: 500 bp	153681	Blastn	153679	99.9987	4641652
GCF_000006765.1	96	Query length: 500 bp	208051	Blastn	208047	99.9981	6264404
GCF_000006945.2	96	Query length: 500 bp	163916	Blastn	163911	99.9969	4951383
GCF_000013425.1	96	Query length: 500 bp	93415	Blastn	93413	99.9979	2821361
GCF_000195955.2	96	Query length: 500 bp	146344	Blastn	146109	99.8394	4411532
GCF_000240185.1	96	Query length: 500 bp	188559	Blastn	188553	99.9968	5682322
GCF_001457635.1	96	Query length: 500 bp	70086	Blastn	70085	99.9986	2110968
GCF_008632635.1	96	Query length: 500 bp	132149	Blastn	132143	99.9955	3980230
GCF_018885085.1	96	Query length: 500 bp	135964	Blastn	135942	99.9838	4095894
GCF_022869705.1	96	Query length: 500 bp	95123	Blastn	95118	99.9947	2866948
GCF_000005845.2	96	Query length: 500 bp	153681	Blastn(ws=15)	153679	99.9987	4641652
GCF_000006765.1	96	Query length: 500 bp	208051	Blastn(ws=15)	208047	99.9981	6264404
GCF_000006945.2	96	Query length: 500 bp	163916	Blastn(ws=15)	163912	99.9976	4951383
GCF_000013425.1	96	Query length: 500 bp	93415	Blastn(ws=15)	93413	99.9979	2821361
GCF_000195955.2	96	Query length: 500 bp	146344	Blastn(ws=15)	146329	99.9898	4411532
GCF_000240185.1	96	Query length: 500 bp	188559	Blastn(ws=15)	188553	99.9968	5682322
GCF_001457635.1	96	Query length: 500 bp	70086	Blastn(ws=15)	70085	99.9986	2110968
GCF_008632635.1	96	Query length: 500 bp	132149	Blastn(ws=15)	132144	99.9962	3980230
GCF_018885085.1	96	Query length: 500 bp	135964	Blastn(ws=15)	135959	99.9963	4095894
GCF_022869705.1	96	Query length: 500 bp	95123	Blastn(ws=15)	95118	99.9947	2866948
GCF_000005845.2	96	Query length: 500 bp	153681	COBS	153644	99.98	4641652
GCF_000006765.1	96	Query length: 500 bp	208051	COBS	208002	99.98	6264404
GCF_000006945.2	96	Query length: 500 bp	163916	COBS	163875	99.97	4951383
GCF_000013425.1	96	Query length: 500 bp	93415	COBS	93392	99.98	2821361
GCF_000195955.2	96	Query length: 500 bp	146344	COBS	146311	99.98	4411532
GCF_000240185.1	96	Query length: 500 bp	188559	COBS	188510	99.97	5682322
GCF_001457635.1	96	Query length: 500 bp	70086	COBS	70065	99.97	2110968
GCF_008632635.1	96	Query length: 500 bp	132149	COBS	132118	99.98	3980230
GCF_018885085.1	96	Query length: 500 bp	135964	COBS	135932	99.98	4095894
GCF_022869705.1	96	Query length: 500 bp	95123	COBS	95101	99.98	2866948
GCF_000005845.2	96	Query length: 500 bp	153681	LexicMap	153676	99.9967	4641652
GCF_000006765.1	96	Query length: 500 bp	208051	LexicMap	208048	99.9986	6264404
GCF_000006945.2	96	Query length: 500 bp	163916	LexicMap	163912	99.9976	4951383
GCF_000013425.1	96	Query length: 500 bp	93415	LexicMap	93414	99.9989	2821361
GCF_000195955.2	96	Query length: 500 bp	146344	LexicMap	146333	99.9925	4411532
GCF_000240185.1	96	Query length: 500 bp	188559	LexicMap	188555	99.9979	5682322
GCF_001457635.1	96	Query length: 500 bp	70086	LexicMap	70084	99.9971	2110968
GCF_008632635.1	96	Query length: 500 bp	132149	LexicMap	132147	99.9985	3980230
GCF_018885085.1	96	Query length: 500 bp	135964	LexicMap	135959	99.9963	4095894
GCF_022869705.1	96	Query length: 500 bp	95123	LexicMap	95116	99.9926	2866948
GCF_000005845.2	96	Query length: 500 bp	153681	MMseqs2	153610	99.9538	4641652
GCF_000006765.1	96	Query length: 500 bp	208051	MMseqs2	207928	99.9409	6264404
GCF_000006945.2	96	Query length: 500 bp	163916	MMseqs2	163682	99.8572	4951383
GCF_000013425.1	96	Query length: 500 bp	93415	MMseqs2	93171	99.7388	2821361
GCF_000195955.2	96	Query length: 500 bp	146344	MMseqs2	146002	99.7663	4411532
GCF_000240185.1	96	Query length: 500 bp	188559	MMseqs2	188346	99.887	5682322
GCF_001457635.1	96	Query length: 500 bp	70086	MMseqs2	69942	99.7945	2110968
GCF_008632635.1	96	Query length: 500 bp	132149	MMseqs2	131729	99.6822	3980230
GCF_018885085.1	96	Query length: 500 bp	135964	MMseqs2	135132	99.3881	4095894
GCF_022869705.1	96	Query length: 500 bp	95123	MMseqs2	95068	99.9422	2866948
GCF_000005845.2	96	Query length: 500 bp	153681	Minimap2	153548	99.9135	4641652
GCF_000006765.1	96	Query length: 500 bp	208051	Minimap2	208049	99.999	6264404
GCF_000006945.2	96	Query length: 500 bp	163916	Minimap2	163879	99.9774	4951383
GCF_000013425.1	96	Query length: 500 bp	93415	Minimap2	93414	99.9989	2821361
GCF_000195955.2	96	Query length: 500 bp	146344	Minimap2	146052	99.8005	4411532
GCF_000240185.1	96	Query length: 500 bp	188559	Minimap2	188192	99.8054	5682322
GCF_001457635.1	96	Query length: 500 bp	70086	Minimap2	70078	99.9886	2110968
GCF_008632635.1	96	Query length: 500 bp	132149	Minimap2	132101	99.9637	3980230
GCF_018885085.1	96	Query length: 500 bp	135964	Minimap2	135248	99.4734	4095894
GCF_022869705.1	96	Query length: 500 bp	95123	Minimap2	95108	99.9842	2866948
GCF_000005845.2	96	Query length: 500 bp	153681	Ropebwt3	152280	99.0884	4641652
GCF_000006765.1	96	Query length: 500 bp	208051	Ropebwt3	206788	99.3929	6264404
GCF_000006945.2	96	Query length: 500 bp	163916	Ropebwt3	162449	99.105	4951383
GCF_000013425.1	96	Query length: 500 bp	93415	Ropebwt3	92826	99.3695	2821361
GCF_000195955.2	96	Query length: 500 bp	146344	Ropebwt3	145319	99.2996	4411532
GCF_000240185.1	96	Query length: 500 bp	188559	Ropebwt3	185936	98.6089	5682322
GCF_001457635.1	96	Query length: 500 bp	70086	Ropebwt3	69107	98.6031	2110968
GCF_008632635.1	96	Query length: 500 bp	132149	Ropebwt3	130720	98.9186	3980230
GCF_018885085.1	96	Query length: 500 bp	135964	Ropebwt3	134150	98.6658	4095894
GCF_022869705.1	96	Query length: 500 bp	95123	Ropebwt3	94282	99.1159	2866948
GCF_000005845.2	96	Query length: 1000 bp	46417	Blastn	46416	99.9978	4641652
GCF_000006765.1	96	Query length: 1000 bp	62645	Blastn	62644	99.9984	6264404
GCF_000006945.2	96	Query length: 1000 bp	49517	Blastn	49517	100	4951383
GCF_000013425.1	96	Query length: 1000 bp	28212	Blastn	28212	100	2821361
GCF_000195955.2	96	Query length: 1000 bp	44115	Blastn	44110	99.9887	4411532
GCF_000240185.1	96	Query length: 1000 bp	56825	Blastn	56825	100	5682322
GCF_001457635.1	96	Query length: 1000 bp	21109	Blastn	21107	99.9905	2110968
GCF_008632635.1	96	Query length: 1000 bp	39804	Blastn	39803	99.9975	3980230
GCF_018885085.1	96	Query length: 1000 bp	40958	Blastn	40957	99.9976	4095894
GCF_022869705.1	96	Query length: 1000 bp	28669	Blastn	28668	99.9965	2866948
GCF_000005845.2	96	Query length: 1000 bp	46417	Blastn(ws=15)	46416	99.9978	4641652
GCF_000006765.1	96	Query length: 1000 bp	62645	Blastn(ws=15)	62645	100	6264404
GCF_000006945.2	96	Query length: 1000 bp	49517	Blastn(ws=15)	49517	100	4951383
GCF_000013425.1	96	Query length: 1000 bp	28212	Blastn(ws=15)	28212	100	2821361
GCF_000195955.2	96	Query length: 1000 bp	44115	Blastn(ws=15)	44115	100	4411532
GCF_000240185.1	96	Query length: 1000 bp	56825	Blastn(ws=15)	56825	100	5682322
GCF_001457635.1	96	Query length: 1000 bp	21109	Blastn(ws=15)	21107	99.9905	2110968
GCF_008632635.1	96	Query length: 1000 bp	39804	Blastn(ws=15)	39803	99.9975	3980230
GCF_018885085.1	96	Query length: 1000 bp	40958	Blastn(ws=15)	40958	100	4095894
GCF_022869705.1	96	Query length: 1000 bp	28669	Blastn(ws=15)	28668	99.9965	2866948
GCF_000005845.2	96	Query length: 1000 bp	46417	COBS	46417	100	4641652
GCF_000006765.1	96	Query length: 1000 bp	62645	COBS	62645	100	6264404
GCF_000006945.2	96	Query length: 1000 bp	49517	COBS	49517	100	4951383
GCF_000013425.1	96	Query length: 1000 bp	28212	COBS	28212	100	2821361
GCF_000195955.2	96	Query length: 1000 bp	44115	COBS	44115	100	4411532
GCF_000240185.1	96	Query length: 1000 bp	56825	COBS	56825	100	5682322
GCF_001457635.1	96	Query length: 1000 bp	21109	COBS	21109	100	2110968
GCF_008632635.1	96	Query length: 1000 bp	39804	COBS	39804	100	3980230
GCF_018885085.1	96	Query length: 1000 bp	40958	COBS	40958	100	4095894
GCF_022869705.1	96	Query length: 1000 bp	28669	COBS	28669	100	2866948
GCF_000005845.2	96	Query length: 1000 bp	46417	LexicMap	46416	99.9978	4641652
GCF_000006765.1	96	Query length: 1000 bp	62645	LexicMap	62644	99.9984	6264404
GCF_000006945.2	96	Query length: 1000 bp	49517	LexicMap	49517	100	4951383
GCF_000013425.1	96	Query length: 1000 bp	28212	LexicMap	28212	100	2821361
GCF_000195955.2	96	Query length: 1000 bp	44115	LexicMap	44115	100	4411532
GCF_000240185.1	96	Query length: 1000 bp	56825	LexicMap	56825	100	5682322
GCF_001457635.1	96	Query length: 1000 bp	21109	LexicMap	21107	99.9905	2110968
GCF_008632635.1	96	Query length: 1000 bp	39804	LexicMap	39804	100	3980230
GCF_018885085.1	96	Query length: 1000 bp	40958	LexicMap	40958	100	4095894
GCF_022869705.1	96	Query length: 1000 bp	28669	LexicMap	28668	99.9965	2866948
GCF_000005845.2	96	Query length: 1000 bp	46417	MMseqs2	46407	99.9785	4641652
GCF_000006765.1	96	Query length: 1000 bp	62645	MMseqs2	62626	99.9697	6264404
GCF_000006945.2	96	Query length: 1000 bp	49517	MMseqs2	49464	99.893	4951383
GCF_000013425.1	96	Query length: 1000 bp	28212	MMseqs2	28176	99.8724	2821361
GCF_000195955.2	96	Query length: 1000 bp	44115	MMseqs2	44078	99.9161	4411532
GCF_000240185.1	96	Query length: 1000 bp	56825	MMseqs2	56766	99.8962	5682322
GCF_001457635.1	96	Query length: 1000 bp	21109	MMseqs2	21081	99.8674	2110968
GCF_008632635.1	96	Query length: 1000 bp	39804	MMseqs2	39744	99.8493	3980230
GCF_018885085.1	96	Query length: 1000 bp	40958	MMseqs2	40708	99.3896	4095894
GCF_022869705.1	96	Query length: 1000 bp	28669	MMseqs2	28664	99.9826	2866948
GCF_000005845.2	96	Query length: 1000 bp	46417	Minimap2	46411	99.9871	4641652
GCF_000006765.1	96	Query length: 1000 bp	62645	Minimap2	62644	99.9984	6264404
GCF_000006945.2	96	Query length: 1000 bp	49517	Minimap2	49517	100	4951383
GCF_000013425.1	96	Query length: 1000 bp	28212	Minimap2	28212	100	2821361
GCF_000195955.2	96	Query length: 1000 bp	44115	Minimap2	44074	99.9071	4411532
GCF_000240185.1	96	Query length: 1000 bp	56825	Minimap2	56747	99.8627	5682322
GCF_001457635.1	96	Query length: 1000 bp	21109	Minimap2	21107	99.9905	2110968
GCF_008632635.1	96	Query length: 1000 bp	39804	Minimap2	39804	100	3980230
GCF_018885085.1	96	Query length: 1000 bp	40958	Minimap2	40808	99.6338	4095894
GCF_022869705.1	96	Query length: 1000 bp	28669	Minimap2	28667	99.993	2866948
GCF_000005845.2	96	Query length: 1000 bp	46417	Ropebwt3	46216	99.567	4641652
GCF_000006765.1	96	Query length: 1000 bp	62645	Ropebwt3	62388	99.5898	6264404
GCF_000006945.2	96	Query length: 1000 bp	49517	Ropebwt3	49239	99.4386	4951383
GCF_000013425.1	96	Query length: 1000 bp	28212	Ropebwt3	28116	99.6597	2821361
GCF_000195955.2	96	Query length: 1000 bp	44115	Ropebwt3	43961	99.6509	4411532
GCF_000240185.1	96	Query length: 1000 bp	56825	Ropebwt3	56284	99.048	5682322
GCF_001457635.1	96	Query length: 1000 bp	21109	Ropebwt3	20884	98.9341	2110968
GCF_008632635.1	96	Query length: 1000 bp	39804	Ropebwt3	39489	99.2086	3980230
GCF_018885085.1	96	Query length: 1000 bp	40958	Ropebwt3	40532	98.9599	4095894
GCF_022869705.1	96	Query length: 1000 bp	28669	Ropebwt3	28535	99.5326	2866948
GCF_000005845.2	96	Query length: 2000 bp	69631	Blastn	69629	99.9971	4641652
GCF_000006765.1	96	Query length: 2000 bp	93974	Blastn	93972	99.9979	6264404
GCF_000006945.2	96	Query length: 2000 bp	74285	Blastn	74283	99.9973	4951383
GCF_000013425.1	96	Query length: 2000 bp	42329	Blastn	42329	100	2821361
GCF_000195955.2	96	Query length: 2000 bp	66180	Blastn	66179	99.9985	4411532
GCF_000240185.1	96	Query length: 2000 bp	85293	Blastn	85292	99.9988	5682322
GCF_001457635.1	96	Query length: 2000 bp	31672	Blastn	31672	100	2110968
GCF_008632635.1	96	Query length: 2000 bp	59717	Blastn	59714	99.995	3980230
GCF_018885085.1	96	Query length: 2000 bp	61456	Blastn	61455	99.9984	4095894
GCF_022869705.1	96	Query length: 2000 bp	43012	Blastn	43011	99.9977	2866948
GCF_000005845.2	96	Query length: 2000 bp	69631	Blastn(ws=15)	69629	99.9971	4641652
GCF_000006765.1	96	Query length: 2000 bp	93974	Blastn(ws=15)	93973	99.9989	6264404
GCF_000006945.2	96	Query length: 2000 bp	74285	Blastn(ws=15)	74283	99.9973	4951383
GCF_000013425.1	96	Query length: 2000 bp	42329	Blastn(ws=15)	42329	100	2821361
GCF_000195955.2	96	Query length: 2000 bp	66180	Blastn(ws=15)	66180	100	4411532
GCF_000240185.1	96	Query length: 2000 bp	85293	Blastn(ws=15)	85292	99.9988	5682322
GCF_001457635.1	96	Query length: 2000 bp	31672	Blastn(ws=15)	31672	100	2110968
GCF_008632635.1	96	Query length: 2000 bp	59717	Blastn(ws=15)	59714	99.995	3980230
GCF_018885085.1	96	Query length: 2000 bp	61456	Blastn(ws=15)	61455	99.9984	4095894
GCF_022869705.1	96	Query length: 2000 bp	43012	Blastn(ws=15)	43011	99.9977	2866948
GCF_000005845.2	96	Query length: 2000 bp	69631	COBS	69631	100	4641652
GCF_000006765.1	96	Query length: 2000 bp	93974	COBS	93974	100	6264404
GCF_000006945.2	96	Query length: 2000 bp	74285	COBS	74285	100	4951383
GCF_000013425.1	96	Query length: 2000 bp	42329	COBS	42329	100	2821361
GCF_000195955.2	96	Query length: 2000 bp	66180	COBS	66180	100	4411532
GCF_000240185.1	96	Query length: 2000 bp	85293	COBS	85293	100	5682322
GCF_001457635.1	96	Query length: 2000 bp	31672	COBS	31672	100	2110968
GCF_008632635.1	96	Query length: 2000 bp	59717	COBS	59717	100	3980230
GCF_018885085.1	96	Query length: 2000 bp	61456	COBS	61456	100	4095894
GCF_022869705.1	96	Query length: 2000 bp	43012	COBS	43012	100	2866948
GCF_000005845.2	96	Query length: 2000 bp	69631	LexicMap	69628	99.9957	4641652
GCF_000006765.1	96	Query length: 2000 bp	93974	LexicMap	93972	99.9979	6264404
GCF_000006945.2	96	Query length: 2000 bp	74285	LexicMap	74284	99.9987	4951383
GCF_000013425.1	96	Query length: 2000 bp	42329	LexicMap	42329	100	2821361
GCF_000195955.2	96	Query length: 2000 bp	66180	LexicMap	66180	100	4411532
GCF_000240185.1	96	Query length: 2000 bp	85293	LexicMap	85293	100	5682322
GCF_001457635.1	96	Query length: 2000 bp	31672	LexicMap	31671	99.9968	2110968
GCF_008632635.1	96	Query length: 2000 bp	59717	LexicMap	59715	99.9967	3980230
GCF_018885085.1	96	Query length: 2000 bp	61456	LexicMap	61455	99.9984	4095894
GCF_022869705.1	96	Query length: 2000 bp	43012	LexicMap	43011	99.9977	2866948
GCF_000005845.2	96	Query length: 2000 bp	69631	MMseqs2	69622	99.9871	4641652
GCF_000006765.1	96	Query length: 2000 bp	93974	MMseqs2	93957	99.9819	6264404
GCF_000006945.2	96	Query length: 2000 bp	74285	MMseqs2	74225	99.9192	4951383
GCF_000013425.1	96	Query length: 2000 bp	42329	MMseqs2	42254	99.8228	2821361
GCF_000195955.2	96	Query length: 2000 bp	66180	MMseqs2	66150	99.9547	4411532
GCF_000240185.1	96	Query length: 2000 bp	85293	MMseqs2	85232	99.9285	5682322
GCF_001457635.1	96	Query length: 2000 bp	31672	MMseqs2	31644	99.9116	2110968
GCF_008632635.1	96	Query length: 2000 bp	59717	MMseqs2	59632	99.8577	3980230
GCF_018885085.1	96	Query length: 2000 bp	61456	MMseqs2	61172	99.5379	4095894
GCF_022869705.1	96	Query length: 2000 bp	43012	MMseqs2	43005	99.9837	2866948
GCF_000005845.2	96	Query length: 2000 bp	69631	Minimap2	69629	99.9971	4641652
GCF_000006765.1	96	Query length: 2000 bp	93974	Minimap2	93973	99.9989	6264404
GCF_000006945.2	96	Query length: 2000 bp	74285	Minimap2	74284	99.9987	4951383
GCF_000013425.1	96	Query length: 2000 bp	42329	Minimap2	42329	100	2821361
GCF_000195955.2	96	Query length: 2000 bp	66180	Minimap2	66180	100	4411532
GCF_000240185.1	96	Query length: 2000 bp	85293	Minimap2	85267	99.9695	5682322
GCF_001457635.1	96	Query length: 2000 bp	31672	Minimap2	31672	100	2110968
GCF_008632635.1	96	Query length: 2000 bp	59717	Minimap2	59715	99.9967	3980230
GCF_018885085.1	96	Query length: 2000 bp	61456	Minimap2	61396	99.9024	4095894
GCF_022869705.1	96	Query length: 2000 bp	43012	Minimap2	43012	100	2866948
GCF_000005845.2	96	Query length: 2000 bp	69631	Ropebwt3	69497	99.8076	4641652
GCF_000006765.1	96	Query length: 2000 bp	93974	Ropebwt3	93647	99.652	6264404
GCF_000006945.2	96	Query length: 2000 bp	74285	Ropebwt3	74027	99.6527	4951383
GCF_000013425.1	96	Query length: 2000 bp	42329	Ropebwt3	42234	99.7756	2821361
GCF_000195955.2	96	Query length: 2000 bp	66180	Ropebwt3	66081	99.8504	4411532
GCF_000240185.1	96	Query length: 2000 bp	85293	Ropebwt3	84928	99.5721	5682322
GCF_001457635.1	96	Query length: 2000 bp	31672	Ropebwt3	31398	99.1349	2110968
GCF_008632635.1	96	Query length: 2000 bp	59717	Ropebwt3	59363	99.4072	3980230
GCF_018885085.1	96	Query length: 2000 bp	61456	Ropebwt3	61139	99.4842	4095894
GCF_022869705.1	96	Query length: 2000 bp	43012	Ropebwt3	42897	99.7326	2866948
GCF_000005845.2	95	Query length: 250 bp	314483	Blastn	314174	99.9017	4641652
GCF_000006765.1	95	Query length: 250 bp	423931	Blastn	423465	99.8901	6264404
GCF_000006945.2	95	Query length: 250 bp	336269	Blastn	335958	99.9075	4951383
GCF_000013425.1	95	Query length: 250 bp	190760	Blastn	190374	99.7977	2821361
GCF_000195955.2	95	Query length: 250 bp	298243	Blastn	296415	99.3871	4411532
GCF_000240185.1	95	Query length: 250 bp	385012	Blastn	384680	99.9138	5682322
GCF_001457635.1	95	Query length: 250 bp	143448	Blastn	143250	99.862	2110968
GCF_008632635.1	95	Query length: 250 bp	269734	Blastn	269166	99.7894	3980230
GCF_018885085.1	95	Query length: 250 bp	277601	Blastn	274749	98.9726	4095894
GCF_022869705.1	95	Query length: 250 bp	194207	Blastn	193749	99.7642	2866948
GCF_000005845.2	95	Query length: 250 bp	314483	Blastn(ws=15)	314472	99.9965	4641652
GCF_000006765.1	95	Query length: 250 bp	423931	Blastn(ws=15)	423911	99.9953	6264404
GCF_000006945.2	95	Query length: 250 bp	336269	Blastn(ws=15)	336250	99.9943	4951383
GCF_000013425.1	95	Query length: 250 bp	190760	Blastn(ws=15)	190750	99.9948	2821361
GCF_000195955.2	95	Query length: 250 bp	298243	Blastn(ws=15)	297937	99.8974	4411532
GCF_000240185.1	95	Query length: 250 bp	385012	Blastn(ws=15)	384995	99.9956	5682322
GCF_001457635.1	95	Query length: 250 bp	143448	Blastn(ws=15)	143442	99.9958	2110968
GCF_008632635.1	95	Query length: 250 bp	269734	Blastn(ws=15)	269713	99.9922	3980230
GCF_018885085.1	95	Query length: 250 bp	277601	Blastn(ws=15)	277487	99.9589	4095894
GCF_022869705.1	95	Query length: 250 bp	194207	Blastn(ws=15)	194195	99.9938	2866948
GCF_000005845.2	95	Query length: 250 bp	314483	COBS	280489	89.19	4641652
GCF_000006765.1	95	Query length: 250 bp	423931	COBS	380953	89.86	6264404
GCF_000006945.2	95	Query length: 250 bp	336269	COBS	301518	89.67	4951383
GCF_000013425.1	95	Query length: 250 bp	190760	COBS	170872	89.57	2821361
GCF_000195955.2	95	Query length: 250 bp	298243	COBS	267235	89.6	4411532
GCF_000240185.1	95	Query length: 250 bp	385012	COBS	343723	89.28	5682322
GCF_001457635.1	95	Query length: 250 bp	143448	COBS	126487	88.18	2110968
GCF_008632635.1	95	Query length: 250 bp	269734	COBS	242077	89.75	3980230
GCF_018885085.1	95	Query length: 250 bp	277601	COBS	248366	89.47	4095894
GCF_022869705.1	95	Query length: 250 bp	194207	COBS	174332	89.77	2866948
GCF_000005845.2	95	Query length: 250 bp	314483	LexicMap	313212	99.5958	4641652
GCF_000006765.1	95	Query length: 250 bp	423931	LexicMap	422200	99.5917	6264404
GCF_000006945.2	95	Query length: 250 bp	336269	LexicMap	334846	99.5768	4951383
GCF_000013425.1	95	Query length: 250 bp	190760	LexicMap	189998	99.6005	2821361
GCF_000195955.2	95	Query length: 250 bp	298243	LexicMap	296878	99.5423	4411532
GCF_000240185.1	95	Query length: 250 bp	385012	LexicMap	383431	99.5894	5682322
GCF_001457635.1	95	Query length: 250 bp	143448	LexicMap	142772	99.5287	2110968
GCF_008632635.1	95	Query length: 250 bp	269734	LexicMap	268665	99.6037	3980230
GCF_018885085.1	95	Query length: 250 bp	277601	LexicMap	276409	99.5706	4095894
GCF_022869705.1	95	Query length: 250 bp	194207	LexicMap	193393	99.5809	2866948
GCF_000005845.2	95	Query length: 250 bp	314483	MMseqs2	314235	99.9211	4641652
GCF_000006765.1	95	Query length: 250 bp	423931	MMseqs2	423426	99.8809	6264404
GCF_000006945.2	95	Query length: 250 bp	336269	MMseqs2	335644	99.8141	4951383
GCF_000013425.1	95	Query length: 250 bp	190760	MMseqs2	190045	99.6252	2821361
GCF_000195955.2	95	Query length: 250 bp	298243	MMseqs2	296885	99.5447	4411532
GCF_000240185.1	95	Query length: 250 bp	385012	MMseqs2	384403	99.8418	5682322
GCF_001457635.1	95	Query length: 250 bp	143448	MMseqs2	142869	99.5964	2110968
GCF_008632635.1	95	Query length: 250 bp	269734	MMseqs2	268699	99.6163	3980230
GCF_018885085.1	95	Query length: 250 bp	277601	MMseqs2	275128	99.1092	4095894
GCF_022869705.1	95	Query length: 250 bp	194207	MMseqs2	194001	99.8939	2866948
GCF_000005845.2	95	Query length: 250 bp	314483	Minimap2	314029	99.8556	4641652
GCF_000006765.1	95	Query length: 250 bp	423931	Minimap2	423917	99.9967	6264404
GCF_000006945.2	95	Query length: 250 bp	336269	Minimap2	336120	99.9557	4951383
GCF_000013425.1	95	Query length: 250 bp	190760	Minimap2	190749	99.9942	2821361
GCF_000195955.2	95	Query length: 250 bp	298243	Minimap2	297457	99.7365	4411532
GCF_000240185.1	95	Query length: 250 bp	385012	Minimap2	384035	99.7462	5682322
GCF_001457635.1	95	Query length: 250 bp	143448	Minimap2	143366	99.9428	2110968
GCF_008632635.1	95	Query length: 250 bp	269734	Minimap2	269238	99.8161	3980230
GCF_018885085.1	95	Query length: 250 bp	277601	Minimap2	275939	99.4013	4095894
GCF_022869705.1	95	Query length: 250 bp	194207	Minimap2	194079	99.9341	2866948
GCF_000005845.2	95	Query length: 250 bp	314483	Ropebwt3	310317	98.6753	4641652
GCF_000006765.1	95	Query length: 250 bp	423931	Ropebwt3	420821	99.2664	6264404
GCF_000006945.2	95	Query length: 250 bp	336269	Ropebwt3	332659	98.9265	4951383
GCF_000013425.1	95	Query length: 250 bp	190760	Ropebwt3	189080	99.1193	2821361
GCF_000195955.2	95	Query length: 250 bp	298243	Ropebwt3	295175	98.9713	4411532
GCF_000240185.1	95	Query length: 250 bp	385012	Ropebwt3	378758	98.3756	5682322
GCF_001457635.1	95	Query length: 250 bp	143448	Ropebwt3	140984	98.2823	2110968
GCF_008632635.1	95	Query length: 250 bp	269734	Ropebwt3	266392	98.761	3980230
GCF_018885085.1	95	Query length: 250 bp	277601	Ropebwt3	273538	98.5364	4095894
GCF_022869705.1	95	Query length: 250 bp	194207	Ropebwt3	192099	98.9146	2866948
GCF_000005845.2	95	Query length: 500 bp	152661	Blastn	152658	99.998	4641652
GCF_000006765.1	95	Query length: 500 bp	205326	Blastn	205322	99.9981	6264404
GCF_000006945.2	95	Query length: 500 bp	162833	Blastn	162824	99.9945	4951383
GCF_000013425.1	95	Query length: 500 bp	92865	Blastn	92862	99.9968	2821361
GCF_000195955.2	95	Query length: 500 bp	144895	Blastn	144600	99.7964	4411532
GCF_000240185.1	95	Query length: 500 bp	186745	Blastn	186737	99.9957	5682322
GCF_001457635.1	95	Query length: 500 bp	69566	Blastn	69563	99.9957	2110968
GCF_008632635.1	95	Query length: 500 bp	130595	Blastn	130583	99.9908	3980230
GCF_018885085.1	95	Query length: 500 bp	134470	Blastn	134431	99.971	4095894
GCF_022869705.1	95	Query length: 500 bp	94113	Blastn	94105	99.9915	2866948
GCF_000005845.2	95	Query length: 500 bp	152661	Blastn(ws=15)	152658	99.998	4641652
GCF_000006765.1	95	Query length: 500 bp	205326	Blastn(ws=15)	205322	99.9981	6264404
GCF_000006945.2	95	Query length: 500 bp	162833	Blastn(ws=15)	162825	99.9951	4951383
GCF_000013425.1	95	Query length: 500 bp	92865	Blastn(ws=15)	92863	99.9978	2821361
GCF_000195955.2	95	Query length: 500 bp	144895	Blastn(ws=15)	144884	99.9924	4411532
GCF_000240185.1	95	Query length: 500 bp	186745	Blastn(ws=15)	186737	99.9957	5682322
GCF_001457635.1	95	Query length: 500 bp	69566	Blastn(ws=15)	69563	99.9957	2110968
GCF_008632635.1	95	Query length: 500 bp	130595	Blastn(ws=15)	130586	99.9931	3980230
GCF_018885085.1	95	Query length: 500 bp	134470	Blastn(ws=15)	134460	99.9926	4095894
GCF_022869705.1	95	Query length: 500 bp	94113	Blastn(ws=15)	94106	99.9926	2866948
GCF_000005845.2	95	Query length: 500 bp	152661	COBS	150782	98.77	4641652
GCF_000006765.1	95	Query length: 500 bp	205326	COBS	203260	98.99	6264404
GCF_000006945.2	95	Query length: 500 bp	162833	COBS	161133	98.96	4951383
GCF_000013425.1	95	Query length: 500 bp	92865	COBS	91880	98.94	2821361
GCF_000195955.2	95	Query length: 500 bp	144895	COBS	143286	98.89	4411532
GCF_000240185.1	95	Query length: 500 bp	186745	COBS	184619	98.86	5682322
GCF_001457635.1	95	Query length: 500 bp	69566	COBS	68563	98.56	2110968
GCF_008632635.1	95	Query length: 500 bp	130595	COBS	129227	98.95	3980230
GCF_018885085.1	95	Query length: 500 bp	134470	COBS	133075	98.96	4095894
GCF_022869705.1	95	Query length: 500 bp	94113	COBS	93166	98.99	2866948
GCF_000005845.2	95	Query length: 500 bp	152661	LexicMap	152658	99.998	4641652
GCF_000006765.1	95	Query length: 500 bp	205326	LexicMap	205321	99.9976	6264404
GCF_000006945.2	95	Query length: 500 bp	162833	LexicMap	162824	99.9945	4951383
GCF_000013425.1	95	Query length: 500 bp	92865	LexicMap	92861	99.9957	2821361
GCF_000195955.2	95	Query length: 500 bp	144895	LexicMap	144889	99.9959	4411532
GCF_000240185.1	95	Query length: 500 bp	186745	LexicMap	186736	99.9952	5682322
GCF_001457635.1	95	Query length: 500 bp	69566	LexicMap	69562	99.9943	2110968
GCF_008632635.1	95	Query length: 500 bp	130595	LexicMap	130583	99.9908	3980230
GCF_018885085.1	95	Query length: 500 bp	134470	LexicMap	134465	99.9963	4095894
GCF_022869705.1	95	Query length: 500 bp	94113	LexicMap	94107	99.9936	2866948
GCF_000005845.2	95	Query length: 500 bp	152661	MMseqs2	152584	99.9496	4641652
GCF_000006765.1	95	Query length: 500 bp	205326	MMseqs2	205179	99.9284	6264404
GCF_000006945.2	95	Query length: 500 bp	162833	MMseqs2	162600	99.8569	4951383
GCF_000013425.1	95	Query length: 500 bp	92865	MMseqs2	92636	99.7534	2821361
GCF_000195955.2	95	Query length: 500 bp	144895	MMseqs2	144568	99.7743	4411532
GCF_000240185.1	95	Query length: 500 bp	186745	MMseqs2	186477	99.8565	5682322
GCF_001457635.1	95	Query length: 500 bp	69566	MMseqs2	69404	99.7671	2110968
GCF_008632635.1	95	Query length: 500 bp	130595	MMseqs2	130172	99.6761	3980230
GCF_018885085.1	95	Query length: 500 bp	134470	MMseqs2	133595	99.3493	4095894
GCF_022869705.1	95	Query length: 500 bp	94113	MMseqs2	94043	99.9256	2866948
GCF_000005845.2	95	Query length: 500 bp	152661	Minimap2	152527	99.9122	4641652
GCF_000006765.1	95	Query length: 500 bp	205326	Minimap2	205323	99.9985	6264404
GCF_000006945.2	95	Query length: 500 bp	162833	Minimap2	162809	99.9853	4951383
GCF_000013425.1	95	Query length: 500 bp	92865	Minimap2	92864	99.9989	2821361
GCF_000195955.2	95	Query length: 500 bp	144895	Minimap2	144606	99.8005	4411532
GCF_000240185.1	95	Query length: 500 bp	186745	Minimap2	186377	99.8029	5682322
GCF_001457635.1	95	Query length: 500 bp	69566	Minimap2	69552	99.9799	2110968
GCF_008632635.1	95	Query length: 500 bp	130595	Minimap2	130521	99.9433	3980230
GCF_018885085.1	95	Query length: 500 bp	134470	Minimap2	133770	99.4794	4095894
GCF_022869705.1	95	Query length: 500 bp	94113	Minimap2	94082	99.9671	2866948
GCF_000005845.2	95	Query length: 500 bp	152661	Ropebwt3	151166	99.0207	4641652
GCF_000006765.1	95	Query length: 500 bp	205326	Ropebwt3	204131	99.418	6264404
GCF_000006945.2	95	Query length: 500 bp	162833	Ropebwt3	161461	99.1574	4951383
GCF_000013425.1	95	Query length: 500 bp	92865	Ropebwt3	92228	99.3141	2821361
GCF_000195955.2	95	Query length: 500 bp	144895	Ropebwt3	143815	99.2546	4411532
GCF_000240185.1	95	Query length: 500 bp	186745	Ropebwt3	184210	98.6425	5682322
GCF_001457635.1	95	Query length: 500 bp	69566	Ropebwt3	68490	98.4533	2110968
GCF_008632635.1	95	Query length: 500 bp	130595	Ropebwt3	129272	98.9869	3980230
GCF_018885085.1	95	Query length: 500 bp	134470	Ropebwt3	132667	98.6592	4095894
GCF_022869705.1	95	Query length: 500 bp	94113	Ropebwt3	93316	99.1531	2866948
GCF_000005845.2	95	Query length: 1000 bp	46416	Blastn	46415	99.9978	4641652
GCF_000006765.1	95	Query length: 1000 bp	62644	Blastn	62642	99.9968	6264404
GCF_000006945.2	95	Query length: 1000 bp	49515	Blastn	49514	99.998	4951383
GCF_000013425.1	95	Query length: 1000 bp	28213	Blastn	28212	99.9965	2821361
GCF_000195955.2	95	Query length: 1000 bp	44117	Blastn	44105	99.9728	4411532
GCF_000240185.1	95	Query length: 1000 bp	56826	Blastn	56821	99.9912	5682322
GCF_001457635.1	95	Query length: 1000 bp	21110	Blastn	21108	99.9905	2110968
GCF_008632635.1	95	Query length: 1000 bp	39804	Blastn	39804	100	3980230
GCF_018885085.1	95	Query length: 1000 bp	40960	Blastn	40958	99.9951	4095894
GCF_022869705.1	95	Query length: 1000 bp	28670	Blastn	28667	99.9895	2866948
GCF_000005845.2	95	Query length: 1000 bp	46416	Blastn(ws=15)	46415	99.9978	4641652
GCF_000006765.1	95	Query length: 1000 bp	62644	Blastn(ws=15)	62642	99.9968	6264404
GCF_000006945.2	95	Query length: 1000 bp	49515	Blastn(ws=15)	49514	99.998	4951383
GCF_000013425.1	95	Query length: 1000 bp	28213	Blastn(ws=15)	28212	99.9965	2821361
GCF_000195955.2	95	Query length: 1000 bp	44117	Blastn(ws=15)	44117	100	4411532
GCF_000240185.1	95	Query length: 1000 bp	56826	Blastn(ws=15)	56822	99.993	5682322
GCF_001457635.1	95	Query length: 1000 bp	21110	Blastn(ws=15)	21108	99.9905	2110968
GCF_008632635.1	95	Query length: 1000 bp	39804	Blastn(ws=15)	39804	100	3980230
GCF_018885085.1	95	Query length: 1000 bp	40960	Blastn(ws=15)	40958	99.9951	4095894
GCF_022869705.1	95	Query length: 1000 bp	28670	Blastn(ws=15)	28667	99.9895	2866948
GCF_000005845.2	95	Query length: 1000 bp	46416	COBS	46404	99.97	4641652
GCF_000006765.1	95	Query length: 1000 bp	62644	COBS	62633	99.98	6264404
GCF_000006945.2	95	Query length: 1000 bp	49515	COBS	49504	99.98	4951383
GCF_000013425.1	95	Query length: 1000 bp	28213	COBS	28206	99.98	2821361
GCF_000195955.2	95	Query length: 1000 bp	44117	COBS	44099	99.96	4411532
GCF_000240185.1	95	Query length: 1000 bp	56826	COBS	56809	99.97	5682322
GCF_001457635.1	95	Query length: 1000 bp	21110	COBS	21105	99.98	2110968
GCF_008632635.1	95	Query length: 1000 bp	39804	COBS	39795	99.98	3980230
GCF_018885085.1	95	Query length: 1000 bp	40960	COBS	40946	99.97	4095894
GCF_022869705.1	95	Query length: 1000 bp	28670	COBS	28667	99.99	2866948
GCF_000005845.2	95	Query length: 1000 bp	46416	LexicMap	46415	99.9978	4641652
GCF_000006765.1	95	Query length: 1000 bp	62644	LexicMap	62642	99.9968	6264404
GCF_000006945.2	95	Query length: 1000 bp	49515	LexicMap	49514	99.998	4951383
GCF_000013425.1	95	Query length: 1000 bp	28213	LexicMap	28212	99.9965	2821361
GCF_000195955.2	95	Query length: 1000 bp	44117	LexicMap	44117	100	4411532
GCF_000240185.1	95	Query length: 1000 bp	56826	LexicMap	56821	99.9912	5682322
GCF_001457635.1	95	Query length: 1000 bp	21110	LexicMap	21108	99.9905	2110968
GCF_008632635.1	95	Query length: 1000 bp	39804	LexicMap	39803	99.9975	3980230
GCF_018885085.1	95	Query length: 1000 bp	40960	LexicMap	40957	99.9927	4095894
GCF_022869705.1	95	Query length: 1000 bp	28670	LexicMap	28668	99.993	2866948
GCF_000005845.2	95	Query length: 1000 bp	46416	MMseqs2	46398	99.9612	4641652
GCF_000006765.1	95	Query length: 1000 bp	62644	MMseqs2	62617	99.9569	6264404
GCF_000006945.2	95	Query length: 1000 bp	49515	MMseqs2	49450	99.8687	4951383
GCF_000013425.1	95	Query length: 1000 bp	28213	MMseqs2	28160	99.8121	2821361
GCF_000195955.2	95	Query length: 1000 bp	44117	MMseqs2	44067	99.8867	4411532
GCF_000240185.1	95	Query length: 1000 bp	56826	MMseqs2	56770	99.9015	5682322
GCF_001457635.1	95	Query length: 1000 bp	21110	MMseqs2	21076	99.8389	2110968
GCF_008632635.1	95	Query length: 1000 bp	39804	MMseqs2	39728	99.8091	3980230
GCF_018885085.1	95	Query length: 1000 bp	40960	MMseqs2	40742	99.4678	4095894
GCF_022869705.1	95	Query length: 1000 bp	28670	MMseqs2	28665	99.9826	2866948
GCF_000005845.2	95	Query length: 1000 bp	46416	Minimap2	46406	99.9785	4641652
GCF_000006765.1	95	Query length: 1000 bp	62644	Minimap2	62643	99.9984	6264404
GCF_000006945.2	95	Query length: 1000 bp	49515	Minimap2	49513	99.996	4951383
GCF_000013425.1	95	Query length: 1000 bp	28213	Minimap2	28213	100	2821361
GCF_000195955.2	95	Query length: 1000 bp	44117	Minimap2	44082	99.9207	4411532
GCF_000240185.1	95	Query length: 1000 bp	56826	Minimap2	56755	99.8751	5682322
GCF_001457635.1	95	Query length: 1000 bp	21110	Minimap2	21109	99.9953	2110968
GCF_008632635.1	95	Query length: 1000 bp	39804	Minimap2	39803	99.9975	3980230
GCF_018885085.1	95	Query length: 1000 bp	40960	Minimap2	40801	99.6118	4095894
GCF_022869705.1	95	Query length: 1000 bp	28670	Minimap2	28669	99.9965	2866948
GCF_000005845.2	95	Query length: 1000 bp	46416	Ropebwt3	46168	99.4657	4641652
GCF_000006765.1	95	Query length: 1000 bp	62644	Ropebwt3	62363	99.5514	6264404
GCF_000006945.2	95	Query length: 1000 bp	49515	Ropebwt3	49229	99.4224	4951383
GCF_000013425.1	95	Query length: 1000 bp	28213	Ropebwt3	28112	99.642	2821361
GCF_000195955.2	95	Query length: 1000 bp	44117	Ropebwt3	43971	99.6691	4411532
GCF_000240185.1	95	Query length: 1000 bp	56826	Ropebwt3	56278	99.0357	5682322
GCF_001457635.1	95	Query length: 1000 bp	21110	Ropebwt3	20844	98.7399	2110968
GCF_008632635.1	95	Query length: 1000 bp	39804	Ropebwt3	39468	99.1559	3980230
GCF_018885085.1	95	Query length: 1000 bp	40960	Ropebwt3	40544	98.9844	4095894
GCF_022869705.1	95	Query length: 1000 bp	28670	Ropebwt3	28523	99.4873	2866948
GCF_000005845.2	95	Query length: 2000 bp	69634	Blastn	69630	99.9943	4641652
GCF_000006765.1	95	Query length: 2000 bp	93969	Blastn	93968	99.9989	6264404
GCF_000006945.2	95	Query length: 2000 bp	74281	Blastn	74279	99.9973	4951383
GCF_000013425.1	95	Query length: 2000 bp	42327	Blastn	42326	99.9976	2821361
GCF_000195955.2	95	Query length: 2000 bp	66176	Blastn	66175	99.9985	4411532
GCF_000240185.1	95	Query length: 2000 bp	85295	Blastn	85293	99.9977	5682322
GCF_001457635.1	95	Query length: 2000 bp	31673	Blastn	31672	99.9968	2110968
GCF_008632635.1	95	Query length: 2000 bp	59717	Blastn	59712	99.9916	3980230
GCF_018885085.1	95	Query length: 2000 bp	61449	Blastn	61447	99.9967	4095894
GCF_022869705.1	95	Query length: 2000 bp	43012	Blastn	43009	99.993	2866948
GCF_000005845.2	95	Query length: 2000 bp	69634	Blastn(ws=15)	69630	99.9943	4641652
GCF_000006765.1	95	Query length: 2000 bp	93969	Blastn(ws=15)	93968	99.9989	6264404
GCF_000006945.2	95	Query length: 2000 bp	74281	Blastn(ws=15)	74279	99.9973	4951383
GCF_000013425.1	95	Query length: 2000 bp	42327	Blastn(ws=15)	42326	99.9976	2821361
GCF_000195955.2	95	Query length: 2000 bp	66176	Blastn(ws=15)	66175	99.9985	4411532
GCF_000240185.1	95	Query length: 2000 bp	85295	Blastn(ws=15)	85294	99.9988	5682322
GCF_001457635.1	95	Query length: 2000 bp	31673	Blastn(ws=15)	31672	99.9968	2110968
GCF_008632635.1	95	Query length: 2000 bp	59717	Blastn(ws=15)	59713	99.9933	3980230
GCF_018885085.1	95	Query length: 2000 bp	61449	Blastn(ws=15)	61448	99.9984	4095894
GCF_022869705.1	95	Query length: 2000 bp	43012	Blastn(ws=15)	43010	99.9954	2866948
GCF_000005845.2	95	Query length: 2000 bp	69634	COBS	69633	100	4641652
GCF_000006765.1	95	Query length: 2000 bp	93969	COBS	93968	100	6264404
GCF_000006945.2	95	Query length: 2000 bp	74281	COBS	74280	100	4951383
GCF_000013425.1	95	Query length: 2000 bp	42327	COBS	42327	100	2821361
GCF_000195955.2	95	Query length: 2000 bp	66176	COBS	66176	100	4411532
GCF_000240185.1	95	Query length: 2000 bp	85295	COBS	85295	100	5682322
GCF_001457635.1	95	Query length: 2000 bp	31673	COBS	31672	100	2110968
GCF_008632635.1	95	Query length: 2000 bp	59717	COBS	59717	100	3980230
GCF_018885085.1	95	Query length: 2000 bp	61449	COBS	61449	100	4095894
GCF_022869705.1	95	Query length: 2000 bp	43012	COBS	43012	100	2866948
GCF_000005845.2	95	Query length: 2000 bp	69634	LexicMap	69633	99.9986	4641652
GCF_000006765.1	95	Query length: 2000 bp	93969	LexicMap	93968	99.9989	6264404
GCF_000006945.2	95	Query length: 2000 bp	74281	LexicMap	74279	99.9973	4951383
GCF_000013425.1	95	Query length: 2000 bp	42327	LexicMap	42326	99.9976	2821361
GCF_000195955.2	95	Query length: 2000 bp	66176	LexicMap	66176	100	4411532
GCF_000240185.1	95	Query length: 2000 bp	85295	LexicMap	85293	99.9977	5682322
GCF_001457635.1	95	Query length: 2000 bp	31673	LexicMap	31672	99.9968	2110968
GCF_008632635.1	95	Query length: 2000 bp	59717	LexicMap	59713	99.9933	3980230
GCF_018885085.1	95	Query length: 2000 bp	61449	LexicMap	61446	99.9951	4095894
GCF_022869705.1	95	Query length: 2000 bp	43012	LexicMap	43010	99.9954	2866948
GCF_000005845.2	95	Query length: 2000 bp	69634	MMseqs2	69617	99.9756	4641652
GCF_000006765.1	95	Query length: 2000 bp	93969	MMseqs2	93940	99.9691	6264404
GCF_000006945.2	95	Query length: 2000 bp	74281	MMseqs2	74193	99.8815	4951383
GCF_000013425.1	95	Query length: 2000 bp	42327	MMseqs2	42268	99.8606	2821361
GCF_000195955.2	95	Query length: 2000 bp	66176	MMseqs2	66133	99.935	4411532
GCF_000240185.1	95	Query length: 2000 bp	85295	MMseqs2	85229	99.9226	5682322
GCF_001457635.1	95	Query length: 2000 bp	31673	MMseqs2	31652	99.9337	2110968
GCF_008632635.1	95	Query length: 2000 bp	59717	MMseqs2	59634	99.861	3980230
GCF_018885085.1	95	Query length: 2000 bp	61449	MMseqs2	61134	99.4874	4095894
GCF_022869705.1	95	Query length: 2000 bp	43012	MMseqs2	43004	99.9814	2866948
GCF_000005845.2	95	Query length: 2000 bp	69634	Minimap2	69633	99.9986	4641652
GCF_000006765.1	95	Query length: 2000 bp	93969	Minimap2	93969	100	6264404
GCF_000006945.2	95	Query length: 2000 bp	74281	Minimap2	74280	99.9987	4951383
GCF_000013425.1	95	Query length: 2000 bp	42327	Minimap2	42327	100	2821361
GCF_000195955.2	95	Query length: 2000 bp	66176	Minimap2	66176	100	4411532
GCF_000240185.1	95	Query length: 2000 bp	85295	Minimap2	85272	99.973	5682322
GCF_001457635.1	95	Query length: 2000 bp	31673	Minimap2	31672	99.9968	2110968
GCF_008632635.1	95	Query length: 2000 bp	59717	Minimap2	59714	99.995	3980230
GCF_018885085.1	95	Query length: 2000 bp	61449	Minimap2	61369	99.8698	4095894
GCF_022869705.1	95	Query length: 2000 bp	43012	Minimap2	43010	99.9954	2866948
GCF_000005845.2	95	Query length: 2000 bp	69634	Ropebwt3	69498	99.8047	4641652
GCF_000006765.1	95	Query length: 2000 bp	93969	Ropebwt3	93654	99.6648	6264404
GCF_000006945.2	95	Query length: 2000 bp	74281	Ropebwt3	74004	99.6271	4951383
GCF_000013425.1	95	Query length: 2000 bp	42327	Ropebwt3	42252	99.8228	2821361
GCF_000195955.2	95	Query length: 2000 bp	66176	Ropebwt3	66060	99.8247	4411532
GCF_000240185.1	95	Query length: 2000 bp	85295	Ropebwt3	84947	99.592	5682322
GCF_001457635.1	95	Query length: 2000 bp	31673	Ropebwt3	31421	99.2044	2110968
GCF_008632635.1	95	Query length: 2000 bp	59717	Ropebwt3	59373	99.4239	3980230
GCF_018885085.1	95	Query length: 2000 bp	61449	Ropebwt3	61109	99.4467	4095894
GCF_022869705.1	95	Query length: 2000 bp	43012	Ropebwt3	42861	99.6489	2866948
GCF_000005845.2	94	Query length: 250 bp	312106	Blastn	310671	99.5402	4641652
GCF_000006765.1	94	Query length: 250 bp	420380	Blastn	418370	99.5219	6264404
GCF_000006945.2	94	Query length: 250 bp	332553	Blastn	330974	99.5252	4951383
GCF_000013425.1	94	Query length: 250 bp	189611	Blastn	188312	99.3149	2821361
GCF_000195955.2	94	Query length: 250 bp	296569	Blastn	293432	98.9422	4411532
GCF_000240185.1	94	Query length: 250 bp	382113	Blastn	380306	99.5271	5682322
GCF_001457635.1	94	Query length: 250 bp	141438	Blastn	140708	99.4839	2110968
GCF_008632635.1	94	Query length: 250 bp	267415	Blastn	265621	99.3291	3980230
GCF_018885085.1	94	Query length: 250 bp	275611	Blastn	270506	98.1478	4095894
GCF_022869705.1	94	Query length: 250 bp	192729	Blastn	191292	99.2544	2866948
GCF_000005845.2	94	Query length: 250 bp	312106	Blastn(ws=15)	312089	99.9946	4641652
GCF_000006765.1	94	Query length: 250 bp	420380	Blastn(ws=15)	420369	99.9974	6264404
GCF_000006945.2	94	Query length: 250 bp	332553	Blastn(ws=15)	332530	99.9931	4951383
GCF_000013425.1	94	Query length: 250 bp	189611	Blastn(ws=15)	189590	99.9889	2821361
GCF_000195955.2	94	Query length: 250 bp	296569	Blastn(ws=15)	296247	99.8914	4411532
GCF_000240185.1	94	Query length: 250 bp	382113	Blastn(ws=15)	382093	99.9948	5682322
GCF_001457635.1	94	Query length: 250 bp	141438	Blastn(ws=15)	141433	99.9965	2110968
GCF_008632635.1	94	Query length: 250 bp	267415	Blastn(ws=15)	267387	99.9895	3980230
GCF_018885085.1	94	Query length: 250 bp	275611	Blastn(ws=15)	275477	99.9514	4095894
GCF_022869705.1	94	Query length: 250 bp	192729	Blastn(ws=15)	192714	99.9922	2866948
GCF_000005845.2	94	Query length: 250 bp	312106	COBS	248886	79.74	4641652
GCF_000006765.1	94	Query length: 250 bp	420380	COBS	339372	80.73	6264404
GCF_000006945.2	94	Query length: 250 bp	332553	COBS	267230	80.36	4951383
GCF_000013425.1	94	Query length: 250 bp	189611	COBS	152408	80.38	2821361
GCF_000195955.2	94	Query length: 250 bp	296569	COBS	237929	80.23	4411532
GCF_000240185.1	94	Query length: 250 bp	382113	COBS	304943	79.8	5682322
GCF_001457635.1	94	Query length: 250 bp	141438	COBS	110617	78.21	2110968
GCF_008632635.1	94	Query length: 250 bp	267415	COBS	215124	80.45	3980230
GCF_018885085.1	94	Query length: 250 bp	275611	COBS	220635	80.05	4095894
GCF_022869705.1	94	Query length: 250 bp	192729	COBS	155429	80.65	2866948
GCF_000005845.2	94	Query length: 250 bp	312106	LexicMap	308857	98.959	4641652
GCF_000006765.1	94	Query length: 250 bp	420380	LexicMap	415707	98.8884	6264404
GCF_000006945.2	94	Query length: 250 bp	332553	LexicMap	329104	98.9629	4951383
GCF_000013425.1	94	Query length: 250 bp	189611	LexicMap	187593	98.9357	2821361
GCF_000195955.2	94	Query length: 250 bp	296569	LexicMap	293334	98.9092	4411532
GCF_000240185.1	94	Query length: 250 bp	382113	LexicMap	378041	98.9343	5682322
GCF_001457635.1	94	Query length: 250 bp	141438	LexicMap	139897	98.9105	2110968
GCF_008632635.1	94	Query length: 250 bp	267415	LexicMap	264800	99.0221	3980230
GCF_018885085.1	94	Query length: 250 bp	275611	LexicMap	272704	98.9453	4095894
GCF_022869705.1	94	Query length: 250 bp	192729	LexicMap	190617	98.9042	2866948
GCF_000005845.2	94	Query length: 250 bp	312106	MMseqs2	311803	99.9029	4641652
GCF_000006765.1	94	Query length: 250 bp	420380	MMseqs2	419906	99.8872	6264404
GCF_000006945.2	94	Query length: 250 bp	332553	MMseqs2	331926	99.8115	4951383
GCF_000013425.1	94	Query length: 250 bp	189611	MMseqs2	188866	99.6071	2821361
GCF_000195955.2	94	Query length: 250 bp	296569	MMseqs2	294935	99.449	4411532
GCF_000240185.1	94	Query length: 250 bp	382113	MMseqs2	381537	99.8493	5682322
GCF_001457635.1	94	Query length: 250 bp	141438	MMseqs2	140818	99.5616	2110968
GCF_008632635.1	94	Query length: 250 bp	267415	MMseqs2	266409	99.6238	3980230
GCF_018885085.1	94	Query length: 250 bp	275611	MMseqs2	273108	99.0918	4095894
GCF_022869705.1	94	Query length: 250 bp	192729	MMseqs2	192487	99.8744	2866948
GCF_000005845.2	94	Query length: 250 bp	312106	Minimap2	311597	99.8369	4641652
GCF_000006765.1	94	Query length: 250 bp	420380	Minimap2	420354	99.9938	6264404
GCF_000006945.2	94	Query length: 250 bp	332553	Minimap2	332379	99.9477	4951383
GCF_000013425.1	94	Query length: 250 bp	189611	Minimap2	189582	99.9847	2821361
GCF_000195955.2	94	Query length: 250 bp	296569	Minimap2	295743	99.7215	4411532
GCF_000240185.1	94	Query length: 250 bp	382113	Minimap2	381067	99.7263	5682322
GCF_001457635.1	94	Query length: 250 bp	141438	Minimap2	141325	99.9201	2110968
GCF_008632635.1	94	Query length: 250 bp	267415	Minimap2	266843	99.7861	3980230
GCF_018885085.1	94	Query length: 250 bp	275611	Minimap2	273957	99.3999	4095894
GCF_022869705.1	94	Query length: 250 bp	192729	Minimap2	192604	99.9351	2866948
GCF_000005845.2	94	Query length: 250 bp	312106	Ropebwt3	308056	98.7024	4641652
GCF_000006765.1	94	Query length: 250 bp	420380	Ropebwt3	417435	99.2994	6264404
GCF_000006945.2	94	Query length: 250 bp	332553	Ropebwt3	329042	98.9442	4951383
GCF_000013425.1	94	Query length: 250 bp	189611	Ropebwt3	188030	99.1662	2821361
GCF_000195955.2	94	Query length: 250 bp	296569	Ropebwt3	293508	98.9679	4411532
GCF_000240185.1	94	Query length: 250 bp	382113	Ropebwt3	376035	98.4094	5682322
GCF_001457635.1	94	Query length: 250 bp	141438	Ropebwt3	139103	98.3491	2110968
GCF_008632635.1	94	Query length: 250 bp	267415	Ropebwt3	264112	98.7648	3980230
GCF_018885085.1	94	Query length: 250 bp	275611	Ropebwt3	271535	98.5211	4095894
GCF_022869705.1	94	Query length: 250 bp	192729	Ropebwt3	190632	98.9119	2866948
GCF_000005845.2	94	Query length: 500 bp	150858	Blastn	150846	99.992	4641652
GCF_000006765.1	94	Query length: 500 bp	202912	Blastn	202908	99.998	6264404
GCF_000006945.2	94	Query length: 500 bp	160351	Blastn	160341	99.9938	4951383
GCF_000013425.1	94	Query length: 500 bp	91610	Blastn	91600	99.9891	2821361
GCF_000195955.2	94	Query length: 500 bp	143043	Blastn	142774	99.8119	4411532
GCF_000240185.1	94	Query length: 500 bp	184134	Blastn	184128	99.9967	5682322
GCF_001457635.1	94	Query length: 500 bp	68692	Blastn	68687	99.9927	2110968
GCF_008632635.1	94	Query length: 500 bp	128961	Blastn	128941	99.9845	3980230
GCF_018885085.1	94	Query length: 500 bp	132682	Blastn	132585	99.9269	4095894
GCF_022869705.1	94	Query length: 500 bp	93136	Blastn	93128	99.9914	2866948
GCF_000005845.2	94	Query length: 500 bp	150858	Blastn(ws=15)	150850	99.9947	4641652
GCF_000006765.1	94	Query length: 500 bp	202912	Blastn(ws=15)	202910	99.999	6264404
GCF_000006945.2	94	Query length: 500 bp	160351	Blastn(ws=15)	160345	99.9963	4951383
GCF_000013425.1	94	Query length: 500 bp	91610	Blastn(ws=15)	91605	99.9945	2821361
GCF_000195955.2	94	Query length: 500 bp	143043	Blastn(ws=15)	143030	99.9909	4411532
GCF_000240185.1	94	Query length: 500 bp	184134	Blastn(ws=15)	184128	99.9967	5682322
GCF_001457635.1	94	Query length: 500 bp	68692	Blastn(ws=15)	68687	99.9927	2110968
GCF_008632635.1	94	Query length: 500 bp	128961	Blastn(ws=15)	128954	99.9946	3980230
GCF_018885085.1	94	Query length: 500 bp	132682	Blastn(ws=15)	132668	99.9894	4095894
GCF_022869705.1	94	Query length: 500 bp	93136	Blastn(ws=15)	93132	99.9957	2866948
GCF_000005845.2	94	Query length: 500 bp	150858	COBS	137457	91.12	4641652
GCF_000006765.1	94	Query length: 500 bp	202912	COBS	186881	92.1	6264404
GCF_000006945.2	94	Query length: 500 bp	160351	COBS	147115	91.75	4951383
GCF_000013425.1	94	Query length: 500 bp	91610	COBS	83945	91.63	2821361
GCF_000195955.2	94	Query length: 500 bp	143043	COBS	130865	91.49	4411532
GCF_000240185.1	94	Query length: 500 bp	184134	COBS	167867	91.17	5682322
GCF_001457635.1	94	Query length: 500 bp	68692	COBS	61526	89.57	2110968
GCF_008632635.1	94	Query length: 500 bp	128961	COBS	118307	91.74	3980230
GCF_018885085.1	94	Query length: 500 bp	132682	COBS	121098	91.27	4095894
GCF_022869705.1	94	Query length: 500 bp	93136	COBS	85512	91.81	2866948
GCF_000005845.2	94	Query length: 500 bp	150858	LexicMap	150847	99.9927	4641652
GCF_000006765.1	94	Query length: 500 bp	202912	LexicMap	202897	99.9926	6264404
GCF_000006945.2	94	Query length: 500 bp	160351	LexicMap	160345	99.9963	4951383
GCF_000013425.1	94	Query length: 500 bp	91610	LexicMap	91605	99.9945	2821361
GCF_000195955.2	94	Query length: 500 bp	143043	LexicMap	143028	99.9895	4411532
GCF_000240185.1	94	Query length: 500 bp	184134	LexicMap	184126	99.9957	5682322
GCF_001457635.1	94	Query length: 500 bp	68692	LexicMap	68688	99.9942	2110968
GCF_008632635.1	94	Query length: 500 bp	128961	LexicMap	128948	99.9899	3980230
GCF_018885085.1	94	Query length: 500 bp	132682	LexicMap	132661	99.9842	4095894
GCF_022869705.1	94	Query length: 500 bp	93136	LexicMap	93126	99.9893	2866948
GCF_000005845.2	94	Query length: 500 bp	150858	MMseqs2	150775	99.945	4641652
GCF_000006765.1	94	Query length: 500 bp	202912	MMseqs2	202754	99.9221	6264404
GCF_000006945.2	94	Query length: 500 bp	160351	MMseqs2	160091	99.8379	4951383
GCF_000013425.1	94	Query length: 500 bp	91610	MMseqs2	91335	99.6998	2821361
GCF_000195955.2	94	Query length: 500 bp	143043	MMseqs2	142677	99.7441	4411532
GCF_000240185.1	94	Query length: 500 bp	184134	MMseqs2	183889	99.8669	5682322
GCF_001457635.1	94	Query length: 500 bp	68692	MMseqs2	68531	99.7656	2110968
GCF_008632635.1	94	Query length: 500 bp	128961	MMseqs2	128526	99.6627	3980230
GCF_018885085.1	94	Query length: 500 bp	132682	MMseqs2	131749	99.2968	4095894
GCF_022869705.1	94	Query length: 500 bp	93136	MMseqs2	93062	99.9205	2866948
GCF_000005845.2	94	Query length: 500 bp	150858	Minimap2	150723	99.9105	4641652
GCF_000006765.1	94	Query length: 500 bp	202912	Minimap2	202910	99.999	6264404
GCF_000006945.2	94	Query length: 500 bp	160351	Minimap2	160320	99.9807	4951383
GCF_000013425.1	94	Query length: 500 bp	91610	Minimap2	91606	99.9956	2821361
GCF_000195955.2	94	Query length: 500 bp	143043	Minimap2	142726	99.7784	4411532
GCF_000240185.1	94	Query length: 500 bp	184134	Minimap2	183761	99.7974	5682322
GCF_001457635.1	94	Query length: 500 bp	68692	Minimap2	68679	99.9811	2110968
GCF_008632635.1	94	Query length: 500 bp	128961	Minimap2	128857	99.9194	3980230
GCF_018885085.1	94	Query length: 500 bp	132682	Minimap2	132005	99.4898	4095894
GCF_022869705.1	94	Query length: 500 bp	93136	Minimap2	93114	99.9764	2866948
GCF_000005845.2	94	Query length: 500 bp	150858	Ropebwt3	149437	99.0581	4641652
GCF_000006765.1	94	Query length: 500 bp	202912	Ropebwt3	201722	99.4135	6264404
GCF_000006945.2	94	Query length: 500 bp	160351	Ropebwt3	158974	99.1413	4951383
GCF_000013425.1	94	Query length: 500 bp	91610	Ropebwt3	91019	99.3549	2821361
GCF_000195955.2	94	Query length: 500 bp	143043	Ropebwt3	141964	99.2457	4411532
GCF_000240185.1	94	Query length: 500 bp	184134	Ropebwt3	181684	98.6694	5682322
GCF_001457635.1	94	Query length: 500 bp	68692	Ropebwt3	67648	98.4802	2110968
GCF_008632635.1	94	Query length: 500 bp	128961	Ropebwt3	127577	98.9268	3980230
GCF_018885085.1	94	Query length: 500 bp	132682	Ropebwt3	130974	98.7127	4095894
GCF_022869705.1	94	Query length: 500 bp	93136	Ropebwt3	92364	99.1711	2866948
GCF_000005845.2	94	Query length: 1000 bp	46415	Blastn	46414	99.9978	4641652
GCF_000006765.1	94	Query length: 1000 bp	62648	Blastn	62646	99.9968	6264404
GCF_000006945.2	94	Query length: 1000 bp	49518	Blastn	49518	100	4951383
GCF_000013425.1	94	Query length: 1000 bp	28214	Blastn	28213	99.9965	2821361
GCF_000195955.2	94	Query length: 1000 bp	44116	Blastn	44109	99.9841	4411532
GCF_000240185.1	94	Query length: 1000 bp	56828	Blastn	56826	99.9965	5682322
GCF_001457635.1	94	Query length: 1000 bp	21109	Blastn	21109	100	2110968
GCF_008632635.1	94	Query length: 1000 bp	39803	Blastn	39802	99.9975	3980230
GCF_018885085.1	94	Query length: 1000 bp	40956	Blastn	40953	99.9927	4095894
GCF_022869705.1	94	Query length: 1000 bp	28670	Blastn	28668	99.993	2866948
GCF_000005845.2	94	Query length: 1000 bp	46415	Blastn(ws=15)	46414	99.9978	4641652
GCF_000006765.1	94	Query length: 1000 bp	62648	Blastn(ws=15)	62646	99.9968	6264404
GCF_000006945.2	94	Query length: 1000 bp	49518	Blastn(ws=15)	49518	100	4951383
GCF_000013425.1	94	Query length: 1000 bp	28214	Blastn(ws=15)	28213	99.9965	2821361
GCF_000195955.2	94	Query length: 1000 bp	44116	Blastn(ws=15)	44116	100	4411532
GCF_000240185.1	94	Query length: 1000 bp	56828	Blastn(ws=15)	56826	99.9965	5682322
GCF_001457635.1	94	Query length: 1000 bp	21109	Blastn(ws=15)	21109	100	2110968
GCF_008632635.1	94	Query length: 1000 bp	39803	Blastn(ws=15)	39803	100	3980230
GCF_018885085.1	94	Query length: 1000 bp	40956	Blastn(ws=15)	40954	99.9951	4095894
GCF_022869705.1	94	Query length: 1000 bp	28670	Blastn(ws=15)	28669	99.9965	2866948
GCF_000005845.2	94	Query length: 1000 bp	46415	COBS	45769	98.61	4641652
GCF_000006765.1	94	Query length: 1000 bp	62648	COBS	61961	98.9	6264404
GCF_000006945.2	94	Query length: 1000 bp	49518	COBS	48934	98.82	4951383
GCF_000013425.1	94	Query length: 1000 bp	28214	COBS	27879	98.81	2821361
GCF_000195955.2	94	Query length: 1000 bp	44116	COBS	43593	98.81	4411532
GCF_000240185.1	94	Query length: 1000 bp	56828	COBS	56111	98.74	5682322
GCF_001457635.1	94	Query length: 1000 bp	21109	COBS	20737	98.24	2110968
GCF_008632635.1	94	Query length: 1000 bp	39803	COBS	39360	98.89	3980230
GCF_018885085.1	94	Query length: 1000 bp	40956	COBS	40443	98.75	4095894
GCF_022869705.1	94	Query length: 1000 bp	28670	COBS	28325	98.8	2866948
GCF_000005845.2	94	Query length: 1000 bp	46415	LexicMap	46414	99.9978	4641652
GCF_000006765.1	94	Query length: 1000 bp	62648	LexicMap	62646	99.9968	6264404
GCF_000006945.2	94	Query length: 1000 bp	49518	LexicMap	49517	99.998	4951383
GCF_000013425.1	94	Query length: 1000 bp	28214	LexicMap	28213	99.9965	2821361
GCF_000195955.2	94	Query length: 1000 bp	44116	LexicMap	44116	100	4411532
GCF_000240185.1	94	Query length: 1000 bp	56828	LexicMap	56827	99.9982	5682322
GCF_001457635.1	94	Query length: 1000 bp	21109	LexicMap	21109	100	2110968
GCF_008632635.1	94	Query length: 1000 bp	39803	LexicMap	39802	99.9975	3980230
GCF_018885085.1	94	Query length: 1000 bp	40956	LexicMap	40954	99.9951	4095894
GCF_022869705.1	94	Query length: 1000 bp	28670	LexicMap	28669	99.9965	2866948
GCF_000005845.2	94	Query length: 1000 bp	46415	MMseqs2	46397	99.9612	4641652
GCF_000006765.1	94	Query length: 1000 bp	62648	MMseqs2	62623	99.9601	6264404
GCF_000006945.2	94	Query length: 1000 bp	49518	MMseqs2	49458	99.8788	4951383
GCF_000013425.1	94	Query length: 1000 bp	28214	MMseqs2	28153	99.7838	2821361
GCF_000195955.2	94	Query length: 1000 bp	44116	MMseqs2	44058	99.8685	4411532
GCF_000240185.1	94	Query length: 1000 bp	56828	MMseqs2	56762	99.8839	5682322
GCF_001457635.1	94	Query length: 1000 bp	21109	MMseqs2	21073	99.8295	2110968
GCF_008632635.1	94	Query length: 1000 bp	39803	MMseqs2	39715	99.7789	3980230
GCF_018885085.1	94	Query length: 1000 bp	40956	MMseqs2	40715	99.4116	4095894
GCF_022869705.1	94	Query length: 1000 bp	28670	MMseqs2	28656	99.9512	2866948
GCF_000005845.2	94	Query length: 1000 bp	46415	Minimap2	46395	99.9569	4641652
GCF_000006765.1	94	Query length: 1000 bp	62648	Minimap2	62647	99.9984	6264404
GCF_000006945.2	94	Query length: 1000 bp	49518	Minimap2	49517	99.998	4951383
GCF_000013425.1	94	Query length: 1000 bp	28214	Minimap2	28213	99.9965	2821361
GCF_000195955.2	94	Query length: 1000 bp	44116	Minimap2	44079	99.9161	4411532
GCF_000240185.1	94	Query length: 1000 bp	56828	Minimap2	56742	99.8487	5682322
GCF_001457635.1	94	Query length: 1000 bp	21109	Minimap2	21109	100	2110968
GCF_008632635.1	94	Query length: 1000 bp	39803	Minimap2	39802	99.9975	3980230
GCF_018885085.1	94	Query length: 1000 bp	40956	Minimap2	40814	99.6533	4095894
GCF_022869705.1	94	Query length: 1000 bp	28670	Minimap2	28667	99.9895	2866948
GCF_000005845.2	94	Query length: 1000 bp	46415	Ropebwt3	46195	99.526	4641652
GCF_000006765.1	94	Query length: 1000 bp	62648	Ropebwt3	62357	99.5355	6264404
GCF_000006945.2	94	Query length: 1000 bp	49518	Ropebwt3	49219	99.3962	4951383
GCF_000013425.1	94	Query length: 1000 bp	28214	Ropebwt3	28116	99.6527	2821361
GCF_000195955.2	94	Query length: 1000 bp	44116	Ropebwt3	43966	99.66	4411532
GCF_000240185.1	94	Query length: 1000 bp	56828	Ropebwt3	56347	99.1536	5682322
GCF_001457635.1	94	Query length: 1000 bp	21109	Ropebwt3	20853	98.7872	2110968
GCF_008632635.1	94	Query length: 1000 bp	39803	Ropebwt3	39495	99.2262	3980230
GCF_018885085.1	94	Query length: 1000 bp	40956	Ropebwt3	40559	99.0307	4095894
GCF_022869705.1	94	Query length: 1000 bp	28670	Ropebwt3	28520	99.4768	2866948
GCF_000005845.2	94	Query length: 2000 bp	69632	Blastn	69630	99.9971	4641652
GCF_000006765.1	94	Query length: 2000 bp	93973	Blastn	93969	99.9957	6264404
GCF_000006945.2	94	Query length: 2000 bp	74286	Blastn	74285	99.9987	4951383
GCF_000013425.1	94	Query length: 2000 bp	42329	Blastn	42329	100	2821361
GCF_000195955.2	94	Query length: 2000 bp	66183	Blastn	66181	99.997	4411532
GCF_000240185.1	94	Query length: 2000 bp	85303	Blastn	85301	99.9977	5682322
GCF_001457635.1	94	Query length: 2000 bp	31674	Blastn	31673	99.9968	2110968
GCF_008632635.1	94	Query length: 2000 bp	59722	Blastn	59715	99.9883	3980230
GCF_018885085.1	94	Query length: 2000 bp	61453	Blastn	61448	99.9919	4095894
GCF_022869705.1	94	Query length: 2000 bp	43009	Blastn	43008	99.9977	2866948
GCF_000005845.2	94	Query length: 2000 bp	69632	Blastn(ws=15)	69630	99.9971	4641652
GCF_000006765.1	94	Query length: 2000 bp	93973	Blastn(ws=15)	93970	99.9968	6264404
GCF_000006945.2	94	Query length: 2000 bp	74286	Blastn(ws=15)	74285	99.9987	4951383
GCF_000013425.1	94	Query length: 2000 bp	42329	Blastn(ws=15)	42329	100	2821361
GCF_000195955.2	94	Query length: 2000 bp	66183	Blastn(ws=15)	66181	99.997	4411532
GCF_000240185.1	94	Query length: 2000 bp	85303	Blastn(ws=15)	85301	99.9977	5682322
GCF_001457635.1	94	Query length: 2000 bp	31674	Blastn(ws=15)	31673	99.9968	2110968
GCF_008632635.1	94	Query length: 2000 bp	59722	Blastn(ws=15)	59715	99.9883	3980230
GCF_018885085.1	94	Query length: 2000 bp	61453	Blastn(ws=15)	61448	99.9919	4095894
GCF_022869705.1	94	Query length: 2000 bp	43009	Blastn(ws=15)	43008	99.9977	2866948
GCF_000005845.2	94	Query length: 2000 bp	69632	COBS	69556	99.89	4641652
GCF_000006765.1	94	Query length: 2000 bp	93973	COBS	93884	99.91	6264404
GCF_000006945.2	94	Query length: 2000 bp	74286	COBS	74217	99.91	4951383
GCF_000013425.1	94	Query length: 2000 bp	42329	COBS	42294	99.92	2821361
GCF_000195955.2	94	Query length: 2000 bp	66183	COBS	66099	99.87	4411532
GCF_000240185.1	94	Query length: 2000 bp	85303	COBS	85203	99.88	5682322
GCF_001457635.1	94	Query length: 2000 bp	31674	COBS	31613	99.81	2110968
GCF_008632635.1	94	Query length: 2000 bp	59722	COBS	59663	99.9	3980230
GCF_018885085.1	94	Query length: 2000 bp	61453	COBS	61387	99.89	4095894
GCF_022869705.1	94	Query length: 2000 bp	43009	COBS	42969	99.91	2866948
GCF_000005845.2	94	Query length: 2000 bp	69632	LexicMap	69630	99.9971	4641652
GCF_000006765.1	94	Query length: 2000 bp	93973	LexicMap	93970	99.9968	6264404
GCF_000006945.2	94	Query length: 2000 bp	74286	LexicMap	74285	99.9987	4951383
GCF_000013425.1	94	Query length: 2000 bp	42329	LexicMap	42329	100	2821361
GCF_000195955.2	94	Query length: 2000 bp	66183	LexicMap	66183	100	4411532
GCF_000240185.1	94	Query length: 2000 bp	85303	LexicMap	85302	99.9988	5682322
GCF_001457635.1	94	Query length: 2000 bp	31674	LexicMap	31674	100	2110968
GCF_008632635.1	94	Query length: 2000 bp	59722	LexicMap	59717	99.9916	3980230
GCF_018885085.1	94	Query length: 2000 bp	61453	LexicMap	61448	99.9919	4095894
GCF_022869705.1	94	Query length: 2000 bp	43009	LexicMap	43009	100	2866948
GCF_000005845.2	94	Query length: 2000 bp	69632	MMseqs2	69614	99.9741	4641652
GCF_000006765.1	94	Query length: 2000 bp	93973	MMseqs2	93943	99.9681	6264404
GCF_000006945.2	94	Query length: 2000 bp	74286	MMseqs2	74206	99.8923	4951383
GCF_000013425.1	94	Query length: 2000 bp	42329	MMseqs2	42269	99.8583	2821361
GCF_000195955.2	94	Query length: 2000 bp	66183	MMseqs2	66126	99.9139	4411532
GCF_000240185.1	94	Query length: 2000 bp	85303	MMseqs2	85215	99.8968	5682322
GCF_001457635.1	94	Query length: 2000 bp	31674	MMseqs2	31643	99.9021	2110968
GCF_008632635.1	94	Query length: 2000 bp	59722	MMseqs2	59629	99.8443	3980230
GCF_018885085.1	94	Query length: 2000 bp	61453	MMseqs2	61118	99.4549	4095894
GCF_022869705.1	94	Query length: 2000 bp	43009	MMseqs2	43005	99.9907	2866948
GCF_000005845.2	94	Query length: 2000 bp	69632	Minimap2	69630	99.9971	4641652
GCF_000006765.1	94	Query length: 2000 bp	93973	Minimap2	93970	99.9968	6264404
GCF_000006945.2	94	Query length: 2000 bp	74286	Minimap2	74285	99.9987	4951383
GCF_000013425.1	94	Query length: 2000 bp	42329	Minimap2	42329	100	2821361
GCF_000195955.2	94	Query length: 2000 bp	66183	Minimap2	66183	100	4411532
GCF_000240185.1	94	Query length: 2000 bp	85303	Minimap2	85277	99.9695	5682322
GCF_001457635.1	94	Query length: 2000 bp	31674	Minimap2	31672	99.9937	2110968
GCF_008632635.1	94	Query length: 2000 bp	59722	Minimap2	59719	99.995	3980230
GCF_018885085.1	94	Query length: 2000 bp	61453	Minimap2	61374	99.8714	4095894
GCF_022869705.1	94	Query length: 2000 bp	43009	Minimap2	43009	100	2866948
GCF_000005845.2	94	Query length: 2000 bp	69632	Ropebwt3	69499	99.809	4641652
GCF_000006765.1	94	Query length: 2000 bp	93973	Ropebwt3	93637	99.6425	6264404
GCF_000006945.2	94	Query length: 2000 bp	74286	Ropebwt3	73983	99.5921	4951383
GCF_000013425.1	94	Query length: 2000 bp	42329	Ropebwt3	42248	99.8086	2821361
GCF_000195955.2	94	Query length: 2000 bp	66183	Ropebwt3	66088	99.8565	4411532
GCF_000240185.1	94	Query length: 2000 bp	85303	Ropebwt3	84960	99.5979	5682322
GCF_001457635.1	94	Query length: 2000 bp	31674	Ropebwt3	31390	99.1034	2110968
GCF_008632635.1	94	Query length: 2000 bp	59722	Ropebwt3	59335	99.352	3980230
GCF_018885085.1	94	Query length: 2000 bp	61453	Ropebwt3	61088	99.4061	4095894
GCF_022869705.1	94	Query length: 2000 bp	43009	Ropebwt3	42878	99.6954	2866948
GCF_000005845.2	93	Query length: 250 bp	309650	Blastn	301662	97.4203	4641652
GCF_000006765.1	93	Query length: 250 bp	417014	Blastn	406285	97.4272	6264404
GCF_000006945.2	93	Query length: 250 bp	329539	Blastn	320965	97.3982	4951383
GCF_000013425.1	93	Query length: 250 bp	188166	Blastn	182753	97.1233	2821361
GCF_000195955.2	93	Query length: 250 bp	293972	Blastn	284667	96.8347	4411532
GCF_000240185.1	93	Query length: 250 bp	378067	Blastn	368174	97.3833	5682322
GCF_001457635.1	93	Query length: 250 bp	140952	Blastn	137135	97.292	2110968
GCF_008632635.1	93	Query length: 250 bp	265056	Blastn	257207	97.0387	3980230
GCF_018885085.1	93	Query length: 250 bp	273034	Blastn	259831	95.1643	4095894
GCF_022869705.1	93	Query length: 250 bp	191692	Blastn	185614	96.8293	2866948
GCF_000005845.2	93	Query length: 250 bp	309650	Blastn(ws=15)	309630	99.9935	4641652
GCF_000006765.1	93	Query length: 250 bp	417014	Blastn(ws=15)	416989	99.994	6264404
GCF_000006945.2	93	Query length: 250 bp	329539	Blastn(ws=15)	329517	99.9933	4951383
GCF_000013425.1	93	Query length: 250 bp	188166	Blastn(ws=15)	188149	99.991	2821361
GCF_000195955.2	93	Query length: 250 bp	293972	Blastn(ws=15)	293681	99.901	4411532
GCF_000240185.1	93	Query length: 250 bp	378067	Blastn(ws=15)	378034	99.9913	5682322
GCF_001457635.1	93	Query length: 250 bp	140952	Blastn(ws=15)	140936	99.9886	2110968
GCF_008632635.1	93	Query length: 250 bp	265056	Blastn(ws=15)	265007	99.9815	3980230
GCF_018885085.1	93	Query length: 250 bp	273034	Blastn(ws=15)	272902	99.9517	4095894
GCF_022869705.1	93	Query length: 250 bp	191692	Blastn(ws=15)	191671	99.989	2866948
GCF_000005845.2	93	Query length: 250 bp	309650	COBS	196847	63.57	4641652
GCF_000006765.1	93	Query length: 250 bp	417014	COBS	271759	65.17	6264404
GCF_000006945.2	93	Query length: 250 bp	329539	COBS	212345	64.44	4951383
GCF_000013425.1	93	Query length: 250 bp	188166	COBS	120997	64.3	2821361
GCF_000195955.2	93	Query length: 250 bp	293972	COBS	188572	64.15	4411532
GCF_000240185.1	93	Query length: 250 bp	378067	COBS	239990	63.48	5682322
GCF_001457635.1	93	Query length: 250 bp	140952	COBS	86138	61.11	2110968
GCF_008632635.1	93	Query length: 250 bp	265056	COBS	170487	64.32	3980230
GCF_018885085.1	93	Query length: 250 bp	273034	COBS	174361	63.86	4095894
GCF_022869705.1	93	Query length: 250 bp	191692	COBS	124384	64.89	2866948
GCF_000005845.2	93	Query length: 250 bp	309650	LexicMap	300410	97.016	4641652
GCF_000006765.1	93	Query length: 250 bp	417014	LexicMap	403496	96.7584	6264404
GCF_000006945.2	93	Query length: 250 bp	329539	LexicMap	319403	96.9242	4951383
GCF_000013425.1	93	Query length: 250 bp	188166	LexicMap	182575	97.0287	2821361
GCF_000195955.2	93	Query length: 250 bp	293972	LexicMap	284691	96.8429	4411532
GCF_000240185.1	93	Query length: 250 bp	378067	LexicMap	366128	96.8421	5682322
GCF_001457635.1	93	Query length: 250 bp	140952	LexicMap	136639	96.9401	2110968
GCF_008632635.1	93	Query length: 250 bp	265056	LexicMap	257087	96.9935	3980230
GCF_018885085.1	93	Query length: 250 bp	273034	LexicMap	264714	96.9528	4095894
GCF_022869705.1	93	Query length: 250 bp	191692	LexicMap	186076	97.0703	2866948
GCF_000005845.2	93	Query length: 250 bp	309650	MMseqs2	309302	99.8876	4641652
GCF_000006765.1	93	Query length: 250 bp	417014	MMseqs2	416433	99.8607	6264404
GCF_000006945.2	93	Query length: 250 bp	329539	MMseqs2	328850	99.7909	4951383
GCF_000013425.1	93	Query length: 250 bp	188166	MMseqs2	187384	99.5844	2821361
GCF_000195955.2	93	Query length: 250 bp	293972	MMseqs2	292240	99.4108	4411532
GCF_000240185.1	93	Query length: 250 bp	378067	MMseqs2	377407	99.8254	5682322
GCF_001457635.1	93	Query length: 250 bp	140952	MMseqs2	140311	99.5452	2110968
GCF_008632635.1	93	Query length: 250 bp	265056	MMseqs2	263945	99.5808	3980230
GCF_018885085.1	93	Query length: 250 bp	273034	MMseqs2	270405	99.0371	4095894
GCF_022869705.1	93	Query length: 250 bp	191692	MMseqs2	191428	99.8623	2866948
GCF_000005845.2	93	Query length: 250 bp	309650	Minimap2	308852	99.7423	4641652
GCF_000006765.1	93	Query length: 250 bp	417014	Minimap2	416579	99.8957	6264404
GCF_000006945.2	93	Query length: 250 bp	329539	Minimap2	329075	99.8592	4951383
GCF_000013425.1	93	Query length: 250 bp	188166	Minimap2	187982	99.9022	2821361
GCF_000195955.2	93	Query length: 250 bp	293972	Minimap2	292900	99.6353	4411532
GCF_000240185.1	93	Query length: 250 bp	378067	Minimap2	376670	99.6305	5682322
GCF_001457635.1	93	Query length: 250 bp	140952	Minimap2	140673	99.8021	2110968
GCF_008632635.1	93	Query length: 250 bp	265056	Minimap2	264162	99.6627	3980230
GCF_018885085.1	93	Query length: 250 bp	273034	Minimap2	271143	99.3074	4095894
GCF_022869705.1	93	Query length: 250 bp	191692	Minimap2	191391	99.843	2866948
GCF_000005845.2	93	Query length: 250 bp	309650	Ropebwt3	305656	98.7102	4641652
GCF_000006765.1	93	Query length: 250 bp	417014	Ropebwt3	414077	99.2957	6264404
GCF_000006945.2	93	Query length: 250 bp	329539	Ropebwt3	326032	98.9358	4951383
GCF_000013425.1	93	Query length: 250 bp	188166	Ropebwt3	186568	99.1507	2821361
GCF_000195955.2	93	Query length: 250 bp	293972	Ropebwt3	291012	98.9931	4411532
GCF_000240185.1	93	Query length: 250 bp	378067	Ropebwt3	372075	98.4151	5682322
GCF_001457635.1	93	Query length: 250 bp	140952	Ropebwt3	138522	98.276	2110968
GCF_008632635.1	93	Query length: 250 bp	265056	Ropebwt3	261838	98.7859	3980230
GCF_018885085.1	93	Query length: 250 bp	273034	Ropebwt3	268988	98.5181	4095894
GCF_022869705.1	93	Query length: 250 bp	191692	Ropebwt3	189620	98.9191	2866948
GCF_000005845.2	93	Query length: 500 bp	150181	Blastn	150138	99.9714	4641652
GCF_000006765.1	93	Query length: 500 bp	202720	Blastn	202647	99.964	6264404
GCF_000006945.2	93	Query length: 500 bp	160594	Blastn	160548	99.9714	4951383
GCF_000013425.1	93	Query length: 500 bp	91030	Blastn	90999	99.9659	2821361
GCF_000195955.2	93	Query length: 500 bp	142515	Blastn	142124	99.7256	4411532
GCF_000240185.1	93	Query length: 500 bp	183930	Blastn	183874	99.9696	5682322
GCF_001457635.1	93	Query length: 500 bp	68270	Blastn	68245	99.9634	2110968
GCF_008632635.1	93	Query length: 500 bp	128889	Blastn	128823	99.9488	3980230
GCF_018885085.1	93	Query length: 500 bp	132921	Blastn	132636	99.7856	4095894
GCF_022869705.1	93	Query length: 500 bp	92725	Blastn	92680	99.9515	2866948
GCF_000005845.2	93	Query length: 500 bp	150181	Blastn(ws=15)	150173	99.9947	4641652
GCF_000006765.1	93	Query length: 500 bp	202720	Blastn(ws=15)	202706	99.9931	6264404
GCF_000006945.2	93	Query length: 500 bp	160594	Blastn(ws=15)	160582	99.9925	4951383
GCF_000013425.1	93	Query length: 500 bp	91030	Blastn(ws=15)	91027	99.9967	2821361
GCF_000195955.2	93	Query length: 500 bp	142515	Blastn(ws=15)	142492	99.9839	4411532
GCF_000240185.1	93	Query length: 500 bp	183930	Blastn(ws=15)	183917	99.9929	5682322
GCF_001457635.1	93	Query length: 500 bp	68270	Blastn(ws=15)	68263	99.9897	2110968
GCF_008632635.1	93	Query length: 500 bp	128889	Blastn(ws=15)	128877	99.9907	3980230
GCF_018885085.1	93	Query length: 500 bp	132921	Blastn(ws=15)	132913	99.994	4095894
GCF_022869705.1	93	Query length: 500 bp	92725	Blastn(ws=15)	92718	99.9925	2866948
GCF_000005845.2	93	Query length: 500 bp	150181	COBS	114924	76.52	4641652
GCF_000006765.1	93	Query length: 500 bp	202720	COBS	158464	78.17	6264404
GCF_000006945.2	93	Query length: 500 bp	160594	COBS	124667	77.63	4951383
GCF_000013425.1	93	Query length: 500 bp	91030	COBS	70184	77.1	2821361
GCF_000195955.2	93	Query length: 500 bp	142515	COBS	110145	77.29	4411532
GCF_000240185.1	93	Query length: 500 bp	183930	COBS	140644	76.47	5682322
GCF_001457635.1	93	Query length: 500 bp	68270	COBS	50213	73.55	2110968
GCF_008632635.1	93	Query length: 500 bp	128889	COBS	100076	77.65	3980230
GCF_018885085.1	93	Query length: 500 bp	132921	COBS	102350	77	4095894
GCF_022869705.1	93	Query length: 500 bp	92725	COBS	71895	77.54	2866948
GCF_000005845.2	93	Query length: 500 bp	150181	LexicMap	150139	99.972	4641652
GCF_000006765.1	93	Query length: 500 bp	202720	LexicMap	202649	99.965	6264404
GCF_000006945.2	93	Query length: 500 bp	160594	LexicMap	160543	99.9682	4951383
GCF_000013425.1	93	Query length: 500 bp	91030	LexicMap	91004	99.9714	2821361
GCF_000195955.2	93	Query length: 500 bp	142515	LexicMap	142465	99.9649	4411532
GCF_000240185.1	93	Query length: 500 bp	183930	LexicMap	183862	99.963	5682322
GCF_001457635.1	93	Query length: 500 bp	68270	LexicMap	68249	99.9692	2110968
GCF_008632635.1	93	Query length: 500 bp	128889	LexicMap	128849	99.969	3980230
GCF_018885085.1	93	Query length: 500 bp	132921	LexicMap	132877	99.9669	4095894
GCF_022869705.1	93	Query length: 500 bp	92725	LexicMap	92698	99.9709	2866948
GCF_000005845.2	93	Query length: 500 bp	150181	MMseqs2	150060	99.9194	4641652
GCF_000006765.1	93	Query length: 500 bp	202720	MMseqs2	202544	99.9132	6264404
GCF_000006945.2	93	Query length: 500 bp	160594	MMseqs2	160313	99.825	4951383
GCF_000013425.1	93	Query length: 500 bp	91030	MMseqs2	90741	99.6825	2821361
GCF_000195955.2	93	Query length: 500 bp	142515	MMseqs2	142104	99.7116	4411532
GCF_000240185.1	93	Query length: 500 bp	183930	MMseqs2	183671	99.8592	5682322
GCF_001457635.1	93	Query length: 500 bp	68270	MMseqs2	68056	99.6865	2110968
GCF_008632635.1	93	Query length: 500 bp	128889	MMseqs2	128441	99.6524	3980230
GCF_018885085.1	93	Query length: 500 bp	132921	MMseqs2	131958	99.2755	4095894
GCF_022869705.1	93	Query length: 500 bp	92725	MMseqs2	92649	99.918	2866948
GCF_000005845.2	93	Query length: 500 bp	150181	Minimap2	150033	99.9015	4641652
GCF_000006765.1	93	Query length: 500 bp	202720	Minimap2	202714	99.997	6264404
GCF_000006945.2	93	Query length: 500 bp	160594	Minimap2	160550	99.9726	4951383
GCF_000013425.1	93	Query length: 500 bp	91030	Minimap2	91026	99.9956	2821361
GCF_000195955.2	93	Query length: 500 bp	142515	Minimap2	142221	99.7937	4411532
GCF_000240185.1	93	Query length: 500 bp	183930	Minimap2	183583	99.8113	5682322
GCF_001457635.1	93	Query length: 500 bp	68270	Minimap2	68246	99.9648	2110968
GCF_008632635.1	93	Query length: 500 bp	128889	Minimap2	128781	99.9162	3980230
GCF_018885085.1	93	Query length: 500 bp	132921	Minimap2	132197	99.4553	4095894
GCF_022869705.1	93	Query length: 500 bp	92725	Minimap2	92696	99.9687	2866948
GCF_000005845.2	93	Query length: 500 bp	150181	Ropebwt3	148719	99.0265	4641652
GCF_000006765.1	93	Query length: 500 bp	202720	Ropebwt3	201543	99.4194	6264404
GCF_000006945.2	93	Query length: 500 bp	160594	Ropebwt3	159231	99.1513	4951383
GCF_000013425.1	93	Query length: 500 bp	91030	Ropebwt3	90468	99.3826	2821361
GCF_000195955.2	93	Query length: 500 bp	142515	Ropebwt3	141462	99.2611	4411532
GCF_000240185.1	93	Query length: 500 bp	183930	Ropebwt3	181450	98.6517	5682322
GCF_001457635.1	93	Query length: 500 bp	68270	Ropebwt3	67313	98.5982	2110968
GCF_008632635.1	93	Query length: 500 bp	128889	Ropebwt3	127566	98.9735	3980230
GCF_018885085.1	93	Query length: 500 bp	132921	Ropebwt3	131208	98.7113	4095894
GCF_022869705.1	93	Query length: 500 bp	92725	Ropebwt3	91899	99.1092	2866948
GCF_000005845.2	93	Query length: 1000 bp	46417	Blastn	46415	99.9957	4641652
GCF_000006765.1	93	Query length: 1000 bp	62646	Blastn	62642	99.9936	6264404
GCF_000006945.2	93	Query length: 1000 bp	49518	Blastn	49515	99.9939	4951383
GCF_000013425.1	93	Query length: 1000 bp	28216	Blastn	28212	99.9858	2821361
GCF_000195955.2	93	Query length: 1000 bp	44115	Blastn	44097	99.9592	4411532
GCF_000240185.1	93	Query length: 1000 bp	56826	Blastn	56824	99.9965	5682322
GCF_001457635.1	93	Query length: 1000 bp	21109	Blastn	21109	100	2110968
GCF_008632635.1	93	Query length: 1000 bp	39803	Blastn	39802	99.9975	3980230
GCF_018885085.1	93	Query length: 1000 bp	40960	Blastn	40958	99.9951	4095894
GCF_022869705.1	93	Query length: 1000 bp	28669	Blastn	28663	99.9791	2866948
GCF_000005845.2	93	Query length: 1000 bp	46417	Blastn(ws=15)	46415	99.9957	4641652
GCF_000006765.1	93	Query length: 1000 bp	62646	Blastn(ws=15)	62642	99.9936	6264404
GCF_000006945.2	93	Query length: 1000 bp	49518	Blastn(ws=15)	49515	99.9939	4951383
GCF_000013425.1	93	Query length: 1000 bp	28216	Blastn(ws=15)	28213	99.9894	2821361
GCF_000195955.2	93	Query length: 1000 bp	44115	Blastn(ws=15)	44114	99.9977	4411532
GCF_000240185.1	93	Query length: 1000 bp	56826	Blastn(ws=15)	56824	99.9965	5682322
GCF_001457635.1	93	Query length: 1000 bp	21109	Blastn(ws=15)	21109	100	2110968
GCF_008632635.1	93	Query length: 1000 bp	39803	Blastn(ws=15)	39802	99.9975	3980230
GCF_018885085.1	93	Query length: 1000 bp	40960	Blastn(ws=15)	40958	99.9951	4095894
GCF_022869705.1	93	Query length: 1000 bp	28669	Blastn(ws=15)	28663	99.9791	2866948
GCF_000005845.2	93	Query length: 1000 bp	46417	COBS	41161	88.68	4641652
GCF_000006765.1	93	Query length: 1000 bp	62646	COBS	56637	90.41	6264404
GCF_000006945.2	93	Query length: 1000 bp	49518	COBS	44442	89.75	4951383
GCF_000013425.1	93	Query length: 1000 bp	28216	COBS	25211	89.35	2821361
GCF_000195955.2	93	Query length: 1000 bp	44115	COBS	39474	89.48	4411532
GCF_000240185.1	93	Query length: 1000 bp	56826	COBS	50448	88.78	5682322
GCF_001457635.1	93	Query length: 1000 bp	21109	COBS	18166	86.06	2110968
GCF_008632635.1	93	Query length: 1000 bp	39803	COBS	35724	89.75	3980230
GCF_018885085.1	93	Query length: 1000 bp	40960	COBS	36358	88.76	4095894
GCF_022869705.1	93	Query length: 1000 bp	28669	COBS	25790	89.96	2866948
GCF_000005845.2	93	Query length: 1000 bp	46417	LexicMap	46416	99.9978	4641652
GCF_000006765.1	93	Query length: 1000 bp	62646	LexicMap	62644	99.9968	6264404
GCF_000006945.2	93	Query length: 1000 bp	49518	LexicMap	49517	99.998	4951383
GCF_000013425.1	93	Query length: 1000 bp	28216	LexicMap	28213	99.9894	2821361
GCF_000195955.2	93	Query length: 1000 bp	44115	LexicMap	44114	99.9977	4411532
GCF_000240185.1	93	Query length: 1000 bp	56826	LexicMap	56824	99.9965	5682322
GCF_001457635.1	93	Query length: 1000 bp	21109	LexicMap	21108	99.9953	2110968
GCF_008632635.1	93	Query length: 1000 bp	39803	LexicMap	39803	100	3980230
GCF_018885085.1	93	Query length: 1000 bp	40960	LexicMap	40958	99.9951	4095894
GCF_022869705.1	93	Query length: 1000 bp	28669	LexicMap	28665	99.986	2866948
GCF_000005845.2	93	Query length: 1000 bp	46417	MMseqs2	46392	99.9461	4641652
GCF_000006765.1	93	Query length: 1000 bp	62646	MMseqs2	62604	99.933	6264404
GCF_000006945.2	93	Query length: 1000 bp	49518	MMseqs2	49443	99.8485	4951383
GCF_000013425.1	93	Query length: 1000 bp	28216	MMseqs2	28160	99.8015	2821361
GCF_000195955.2	93	Query length: 1000 bp	44115	MMseqs2	44036	99.8209	4411532
GCF_000240185.1	93	Query length: 1000 bp	56826	MMseqs2	56765	99.8927	5682322
GCF_001457635.1	93	Query length: 1000 bp	21109	MMseqs2	21079	99.8579	2110968
GCF_008632635.1	93	Query length: 1000 bp	39803	MMseqs2	39703	99.7488	3980230
GCF_018885085.1	93	Query length: 1000 bp	40960	MMseqs2	40695	99.353	4095894
GCF_022869705.1	93	Query length: 1000 bp	28669	MMseqs2	28657	99.9581	2866948
GCF_000005845.2	93	Query length: 1000 bp	46417	Minimap2	46407	99.9785	4641652
GCF_000006765.1	93	Query length: 1000 bp	62646	Minimap2	62642	99.9936	6264404
GCF_000006945.2	93	Query length: 1000 bp	49518	Minimap2	49514	99.9919	4951383
GCF_000013425.1	93	Query length: 1000 bp	28216	Minimap2	28214	99.9929	2821361
GCF_000195955.2	93	Query length: 1000 bp	44115	Minimap2	44073	99.9048	4411532
GCF_000240185.1	93	Query length: 1000 bp	56826	Minimap2	56768	99.8979	5682322
GCF_001457635.1	93	Query length: 1000 bp	21109	Minimap2	21109	100	2110968
GCF_008632635.1	93	Query length: 1000 bp	39803	Minimap2	39802	99.9975	3980230
GCF_018885085.1	93	Query length: 1000 bp	40960	Minimap2	40794	99.5947	4095894
GCF_022869705.1	93	Query length: 1000 bp	28669	Minimap2	28665	99.986	2866948
GCF_000005845.2	93	Query length: 1000 bp	46417	Ropebwt3	46191	99.5131	4641652
GCF_000006765.1	93	Query length: 1000 bp	62646	Ropebwt3	62358	99.5403	6264404
GCF_000006945.2	93	Query length: 1000 bp	49518	Ropebwt3	49235	99.4285	4951383
GCF_000013425.1	93	Query length: 1000 bp	28216	Ropebwt3	28090	99.5534	2821361
GCF_000195955.2	93	Query length: 1000 bp	44115	Ropebwt3	43967	99.6645	4411532
GCF_000240185.1	93	Query length: 1000 bp	56826	Ropebwt3	56314	99.099	5682322
GCF_001457635.1	93	Query length: 1000 bp	21109	Ropebwt3	20837	98.7115	2110968
GCF_008632635.1	93	Query length: 1000 bp	39803	Ropebwt3	39498	99.2337	3980230
GCF_018885085.1	93	Query length: 1000 bp	40960	Ropebwt3	40504	98.8867	4095894
GCF_022869705.1	93	Query length: 1000 bp	28669	Ropebwt3	28503	99.421	2866948
GCF_000005845.2	93	Query length: 2000 bp	69635	Blastn	69633	99.9971	4641652
GCF_000006765.1	93	Query length: 2000 bp	93975	Blastn	93970	99.9947	6264404
GCF_000006945.2	93	Query length: 2000 bp	74292	Blastn	74286	99.9919	4951383
GCF_000013425.1	93	Query length: 2000 bp	42329	Blastn	42326	99.9929	2821361
GCF_000195955.2	93	Query length: 2000 bp	66182	Blastn	66180	99.997	4411532
GCF_000240185.1	93	Query length: 2000 bp	85285	Blastn	85280	99.9941	5682322
GCF_001457635.1	93	Query length: 2000 bp	31673	Blastn	31672	99.9968	2110968
GCF_008632635.1	93	Query length: 2000 bp	59719	Blastn	59716	99.995	3980230
GCF_018885085.1	93	Query length: 2000 bp	61456	Blastn	61448	99.987	4095894
GCF_022869705.1	93	Query length: 2000 bp	43010	Blastn	43003	99.9837	2866948
GCF_000005845.2	93	Query length: 2000 bp	69635	Blastn(ws=15)	69633	99.9971	4641652
GCF_000006765.1	93	Query length: 2000 bp	93975	Blastn(ws=15)	93971	99.9957	6264404
GCF_000006945.2	93	Query length: 2000 bp	74292	Blastn(ws=15)	74287	99.9933	4951383
GCF_000013425.1	93	Query length: 2000 bp	42329	Blastn(ws=15)	42326	99.9929	2821361
GCF_000195955.2	93	Query length: 2000 bp	66182	Blastn(ws=15)	66180	99.997	4411532
GCF_000240185.1	93	Query length: 2000 bp	85285	Blastn(ws=15)	85281	99.9953	5682322
GCF_001457635.1	93	Query length: 2000 bp	31673	Blastn(ws=15)	31673	100	2110968
GCF_008632635.1	93	Query length: 2000 bp	59719	Blastn(ws=15)	59717	99.9967	3980230
GCF_018885085.1	93	Query length: 2000 bp	61456	Blastn(ws=15)	61449	99.9886	4095894
GCF_022869705.1	93	Query length: 2000 bp	43010	Blastn(ws=15)	43004	99.986	2866948
GCF_000005845.2	93	Query length: 2000 bp	69635	COBS	66722	95.82	4641652
GCF_000006765.1	93	Query length: 2000 bp	93975	COBS	91007	96.84	6264404
GCF_000006945.2	93	Query length: 2000 bp	74292	COBS	71603	96.38	4951383
GCF_000013425.1	93	Query length: 2000 bp	42329	COBS	40811	96.41	2821361
GCF_000195955.2	93	Query length: 2000 bp	66182	COBS	63711	96.27	4411532
GCF_000240185.1	93	Query length: 2000 bp	85285	COBS	81700	95.8	5682322
GCF_001457635.1	93	Query length: 2000 bp	31673	COBS	29755	93.94	2110968
GCF_008632635.1	93	Query length: 2000 bp	59719	COBS	57643	96.52	3980230
GCF_018885085.1	93	Query length: 2000 bp	61456	COBS	59032	96.06	4095894
GCF_022869705.1	93	Query length: 2000 bp	43010	COBS	41481	96.45	2866948
GCF_000005845.2	93	Query length: 2000 bp	69635	LexicMap	69633	99.9971	4641652
GCF_000006765.1	93	Query length: 2000 bp	93975	LexicMap	93969	99.9936	6264404
GCF_000006945.2	93	Query length: 2000 bp	74292	LexicMap	74289	99.996	4951383
GCF_000013425.1	93	Query length: 2000 bp	42329	LexicMap	42326	99.9929	2821361
GCF_000195955.2	93	Query length: 2000 bp	66182	LexicMap	66181	99.9985	4411532
GCF_000240185.1	93	Query length: 2000 bp	85285	LexicMap	85281	99.9953	5682322
GCF_001457635.1	93	Query length: 2000 bp	31673	LexicMap	31672	99.9968	2110968
GCF_008632635.1	93	Query length: 2000 bp	59719	LexicMap	59718	99.9983	3980230
GCF_018885085.1	93	Query length: 2000 bp	61456	LexicMap	61452	99.9935	4095894
GCF_022869705.1	93	Query length: 2000 bp	43010	LexicMap	43007	99.993	2866948
GCF_000005845.2	93	Query length: 2000 bp	69635	MMseqs2	69605	99.9569	4641652
GCF_000006765.1	93	Query length: 2000 bp	93975	MMseqs2	93931	99.9532	6264404
GCF_000006945.2	93	Query length: 2000 bp	74292	MMseqs2	74205	99.8829	4951383
GCF_000013425.1	93	Query length: 2000 bp	42329	MMseqs2	42255	99.8252	2821361
GCF_000195955.2	93	Query length: 2000 bp	66182	MMseqs2	66129	99.9199	4411532
GCF_000240185.1	93	Query length: 2000 bp	85285	MMseqs2	85185	99.8827	5682322
GCF_001457635.1	93	Query length: 2000 bp	31673	MMseqs2	31639	99.8927	2110968
GCF_008632635.1	93	Query length: 2000 bp	59719	MMseqs2	59630	99.851	3980230
GCF_018885085.1	93	Query length: 2000 bp	61456	MMseqs2	61123	99.4581	4095894
GCF_022869705.1	93	Query length: 2000 bp	43010	MMseqs2	42992	99.9581	2866948
GCF_000005845.2	93	Query length: 2000 bp	69635	Minimap2	69634	99.9986	4641652
GCF_000006765.1	93	Query length: 2000 bp	93975	Minimap2	93971	99.9957	6264404
GCF_000006945.2	93	Query length: 2000 bp	74292	Minimap2	74289	99.996	4951383
GCF_000013425.1	93	Query length: 2000 bp	42329	Minimap2	42327	99.9953	2821361
GCF_000195955.2	93	Query length: 2000 bp	66182	Minimap2	66180	99.997	4411532
GCF_000240185.1	93	Query length: 2000 bp	85285	Minimap2	85262	99.973	5682322
GCF_001457635.1	93	Query length: 2000 bp	31673	Minimap2	31672	99.9968	2110968
GCF_008632635.1	93	Query length: 2000 bp	59719	Minimap2	59719	100	3980230
GCF_018885085.1	93	Query length: 2000 bp	61456	Minimap2	61362	99.847	4095894
GCF_022869705.1	93	Query length: 2000 bp	43010	Minimap2	43006	99.9907	2866948
GCF_000005845.2	93	Query length: 2000 bp	69635	Ropebwt3	69521	99.8363	4641652
GCF_000006765.1	93	Query length: 2000 bp	93975	Ropebwt3	93680	99.6861	6264404
GCF_000006945.2	93	Query length: 2000 bp	74292	Ropebwt3	74008	99.6177	4951383
GCF_000013425.1	93	Query length: 2000 bp	42329	Ropebwt3	42249	99.811	2821361
GCF_000195955.2	93	Query length: 2000 bp	66182	Ropebwt3	66085	99.8534	4411532
GCF_000240185.1	93	Query length: 2000 bp	85285	Ropebwt3	84901	99.5497	5682322
GCF_001457635.1	93	Query length: 2000 bp	31673	Ropebwt3	31389	99.1033	2110968
GCF_008632635.1	93	Query length: 2000 bp	59719	Ropebwt3	59347	99.3771	3980230
GCF_018885085.1	93	Query length: 2000 bp	61456	Ropebwt3	61103	99.4256	4095894
GCF_022869705.1	93	Query length: 2000 bp	43010	Ropebwt3	42871	99.6768	2866948
GCF_000005845.2	92	Query length: 250 bp	306644	Blastn	282153	92.0132	4641652
GCF_000006765.1	92	Query length: 250 bp	414716	Blastn	381969	92.1038	6264404
GCF_000006945.2	92	Query length: 250 bp	327598	Blastn	301343	91.9856	4951383
GCF_000013425.1	92	Query length: 250 bp	186585	Blastn	170859	91.5717	2821361
GCF_000195955.2	92	Query length: 250 bp	292298	Blastn	267348	91.4642	4411532
GCF_000240185.1	92	Query length: 250 bp	376331	Blastn	346205	91.9948	5682322
GCF_001457635.1	92	Query length: 250 bp	139821	Blastn	128406	91.836	2110968
GCF_008632635.1	92	Query length: 250 bp	263585	Blastn	241078	91.4612	3980230
GCF_018885085.1	92	Query length: 250 bp	270999	Blastn	241240	89.0188	4095894
GCF_022869705.1	92	Query length: 250 bp	190295	Blastn	173479	91.1632	2866948
GCF_000005845.2	92	Query length: 250 bp	306644	Blastn(ws=15)	306620	99.9922	4641652
GCF_000006765.1	92	Query length: 250 bp	414716	Blastn(ws=15)	414679	99.9911	6264404
GCF_000006945.2	92	Query length: 250 bp	327598	Blastn(ws=15)	327575	99.993	4951383
GCF_000013425.1	92	Query length: 250 bp	186585	Blastn(ws=15)	186554	99.9834	2821361
GCF_000195955.2	92	Query length: 250 bp	292298	Blastn(ws=15)	292022	99.9056	4411532
GCF_000240185.1	92	Query length: 250 bp	376331	Blastn(ws=15)	376292	99.9896	5682322
GCF_001457635.1	92	Query length: 250 bp	139821	Blastn(ws=15)	139804	99.9878	2110968
GCF_008632635.1	92	Query length: 250 bp	263585	Blastn(ws=15)	263539	99.9825	3980230
GCF_018885085.1	92	Query length: 250 bp	270999	Blastn(ws=15)	270822	99.9347	4095894
GCF_022869705.1	92	Query length: 250 bp	190295	Blastn(ws=15)	190275	99.9895	2866948
GCF_000005845.2	92	Query length: 250 bp	306644	COBS	149717	48.82	4641652
GCF_000006765.1	92	Query length: 250 bp	414716	COBS	210041	50.65	6264404
GCF_000006945.2	92	Query length: 250 bp	327598	COBS	163503	49.91	4951383
GCF_000013425.1	92	Query length: 250 bp	186585	COBS	93006	49.85	2821361
GCF_000195955.2	92	Query length: 250 bp	292298	COBS	144951	49.59	4411532
GCF_000240185.1	92	Query length: 250 bp	376331	COBS	183592	48.78	5682322
GCF_001457635.1	92	Query length: 250 bp	139821	COBS	64255	45.96	2110968
GCF_008632635.1	92	Query length: 250 bp	263585	COBS	131839	50.02	3980230
GCF_018885085.1	92	Query length: 250 bp	270999	COBS	133327	49.2	4095894
GCF_022869705.1	92	Query length: 250 bp	190295	COBS	95566	50.22	2866948
GCF_000005845.2	92	Query length: 250 bp	306644	LexicMap	285784	93.1973	4641652
GCF_000006765.1	92	Query length: 250 bp	414716	LexicMap	385451	92.9434	6264404
GCF_000006945.2	92	Query length: 250 bp	327598	LexicMap	305310	93.1965	4951383
GCF_000013425.1	92	Query length: 250 bp	186585	LexicMap	174210	93.3676	2821361
GCF_000195955.2	92	Query length: 250 bp	292298	LexicMap	272022	93.0632	4411532
GCF_000240185.1	92	Query length: 250 bp	376331	LexicMap	350218	93.0612	5682322
GCF_001457635.1	92	Query length: 250 bp	139821	LexicMap	130638	93.4323	2110968
GCF_008632635.1	92	Query length: 250 bp	263585	LexicMap	245915	93.2963	3980230
GCF_018885085.1	92	Query length: 250 bp	270999	LexicMap	252971	93.3476	4095894
GCF_022869705.1	92	Query length: 250 bp	190295	LexicMap	178020	93.5495	2866948
GCF_000005845.2	92	Query length: 250 bp	306644	MMseqs2	306206	99.8572	4641652
GCF_000006765.1	92	Query length: 250 bp	414716	MMseqs2	413945	99.8141	6264404
GCF_000006945.2	92	Query length: 250 bp	327598	MMseqs2	326732	99.7357	4951383
GCF_000013425.1	92	Query length: 250 bp	186585	MMseqs2	185713	99.5327	2821361
GCF_000195955.2	92	Query length: 250 bp	292298	MMseqs2	290131	99.2586	4411532
GCF_000240185.1	92	Query length: 250 bp	376331	MMseqs2	375510	99.7818	5682322
GCF_001457635.1	92	Query length: 250 bp	139821	MMseqs2	139142	99.5144	2110968
GCF_008632635.1	92	Query length: 250 bp	263585	MMseqs2	262379	99.5425	3980230
GCF_018885085.1	92	Query length: 250 bp	270999	MMseqs2	268217	98.9734	4095894
GCF_022869705.1	92	Query length: 250 bp	190295	MMseqs2	190000	99.845	2866948
GCF_000005845.2	92	Query length: 250 bp	306644	Minimap2	303313	98.9137	4641652
GCF_000006765.1	92	Query length: 250 bp	414716	Minimap2	410892	99.0779	6264404
GCF_000006945.2	92	Query length: 250 bp	327598	Minimap2	324390	99.0208	4951383
GCF_000013425.1	92	Query length: 250 bp	186585	Minimap2	184905	99.0996	2821361
GCF_000195955.2	92	Query length: 250 bp	292298	Minimap2	288647	98.7509	4411532
GCF_000240185.1	92	Query length: 250 bp	376331	Minimap2	371945	98.8345	5682322
GCF_001457635.1	92	Query length: 250 bp	139821	Minimap2	138362	98.9565	2110968
GCF_008632635.1	92	Query length: 250 bp	263585	Minimap2	260619	98.8747	3980230
GCF_018885085.1	92	Query length: 250 bp	270999	Minimap2	267175	98.5889	4095894
GCF_022869705.1	92	Query length: 250 bp	190295	Minimap2	188603	99.1109	2866948
GCF_000005845.2	92	Query length: 250 bp	306644	Ropebwt3	302586	98.6766	4641652
GCF_000006765.1	92	Query length: 250 bp	414716	Ropebwt3	411954	99.334	6264404
GCF_000006945.2	92	Query length: 250 bp	327598	Ropebwt3	324195	98.9612	4951383
GCF_000013425.1	92	Query length: 250 bp	186585	Ropebwt3	185011	99.1564	2821361
GCF_000195955.2	92	Query length: 250 bp	292298	Ropebwt3	289396	99.0072	4411532
GCF_000240185.1	92	Query length: 250 bp	376331	Ropebwt3	370322	98.4033	5682322
GCF_001457635.1	92	Query length: 250 bp	139821	Ropebwt3	137380	98.2542	2110968
GCF_008632635.1	92	Query length: 250 bp	263585	Ropebwt3	260433	98.8042	3980230
GCF_018885085.1	92	Query length: 250 bp	270999	Ropebwt3	267062	98.5472	4095894
GCF_022869705.1	92	Query length: 250 bp	190295	Ropebwt3	188309	98.9564	2866948
GCF_000005845.2	92	Query length: 500 bp	149141	Blastn	148681	99.6916	4641652
GCF_000006765.1	92	Query length: 500 bp	201598	Blastn	200999	99.7029	6264404
GCF_000006945.2	92	Query length: 500 bp	159306	Blastn	158861	99.7207	4951383
GCF_000013425.1	92	Query length: 500 bp	90830	Blastn	90443	99.5739	2821361
GCF_000195955.2	92	Query length: 500 bp	142124	Blastn	141193	99.3449	4411532
GCF_000240185.1	92	Query length: 500 bp	182715	Blastn	182191	99.7132	5682322
GCF_001457635.1	92	Query length: 500 bp	67969	Blastn	67720	99.6337	2110968
GCF_008632635.1	92	Query length: 500 bp	128374	Blastn	127843	99.5864	3980230
GCF_018885085.1	92	Query length: 500 bp	131384	Blastn	130296	99.1719	4095894
GCF_022869705.1	92	Query length: 500 bp	92180	Blastn	91826	99.616	2866948
GCF_000005845.2	92	Query length: 500 bp	149141	Blastn(ws=15)	149130	99.9926	4641652
GCF_000006765.1	92	Query length: 500 bp	201598	Blastn(ws=15)	201582	99.9921	6264404
GCF_000006945.2	92	Query length: 500 bp	159306	Blastn(ws=15)	159297	99.9944	4951383
GCF_000013425.1	92	Query length: 500 bp	90830	Blastn(ws=15)	90820	99.989	2821361
GCF_000195955.2	92	Query length: 500 bp	142124	Blastn(ws=15)	142104	99.9859	4411532
GCF_000240185.1	92	Query length: 500 bp	182715	Blastn(ws=15)	182695	99.9891	5682322
GCF_001457635.1	92	Query length: 500 bp	67969	Blastn(ws=15)	67960	99.9868	2110968
GCF_008632635.1	92	Query length: 500 bp	128374	Blastn(ws=15)	128359	99.9883	3980230
GCF_018885085.1	92	Query length: 500 bp	131384	Blastn(ws=15)	131363	99.984	4095894
GCF_022869705.1	92	Query length: 500 bp	92180	Blastn(ws=15)	92170	99.9892	2866948
GCF_000005845.2	92	Query length: 500 bp	149141	COBS	83638	56.08	4641652
GCF_000006765.1	92	Query length: 500 bp	201598	COBS	118492	58.78	6264404
GCF_000006945.2	92	Query length: 500 bp	159306	COBS	91532	57.46	4951383
GCF_000013425.1	92	Query length: 500 bp	90830	COBS	52186	57.45	2821361
GCF_000195955.2	92	Query length: 500 bp	142124	COBS	81137	57.09	4411532
GCF_000240185.1	92	Query length: 500 bp	182715	COBS	102780	56.25	5682322
GCF_001457635.1	92	Query length: 500 bp	67969	COBS	35275	51.9	2110968
GCF_008632635.1	92	Query length: 500 bp	128374	COBS	73529	57.28	3980230
GCF_018885085.1	92	Query length: 500 bp	131384	COBS	73932	56.27	4095894
GCF_022869705.1	92	Query length: 500 bp	92180	COBS	53080	57.58	2866948
GCF_000005845.2	92	Query length: 500 bp	149141	LexicMap	148883	99.827	4641652
GCF_000006765.1	92	Query length: 500 bp	201598	LexicMap	201172	99.7887	6264404
GCF_000006945.2	92	Query length: 500 bp	159306	LexicMap	159011	99.8148	4951383
GCF_000013425.1	92	Query length: 500 bp	90830	LexicMap	90656	99.8084	2821361
GCF_000195955.2	92	Query length: 500 bp	142124	LexicMap	141823	99.7882	4411532
GCF_000240185.1	92	Query length: 500 bp	182715	LexicMap	182376	99.8145	5682322
GCF_001457635.1	92	Query length: 500 bp	67969	LexicMap	67856	99.8337	2110968
GCF_008632635.1	92	Query length: 500 bp	128374	LexicMap	128136	99.8146	3980230
GCF_018885085.1	92	Query length: 500 bp	131384	LexicMap	131119	99.7983	4095894
GCF_022869705.1	92	Query length: 500 bp	92180	LexicMap	92018	99.8243	2866948
GCF_000005845.2	92	Query length: 500 bp	149141	MMseqs2	149035	99.9289	4641652
GCF_000006765.1	92	Query length: 500 bp	201598	MMseqs2	201360	99.8819	6264404
GCF_000006945.2	92	Query length: 500 bp	159306	MMseqs2	159003	99.8098	4951383
GCF_000013425.1	92	Query length: 500 bp	90830	MMseqs2	90547	99.6884	2821361
GCF_000195955.2	92	Query length: 500 bp	142124	MMseqs2	141661	99.6742	4411532
GCF_000240185.1	92	Query length: 500 bp	182715	MMseqs2	182448	99.8539	5682322
GCF_001457635.1	92	Query length: 500 bp	67969	MMseqs2	67753	99.6822	2110968
GCF_008632635.1	92	Query length: 500 bp	128374	MMseqs2	127853	99.5942	3980230
GCF_018885085.1	92	Query length: 500 bp	131384	MMseqs2	130415	99.2625	4095894
GCF_022869705.1	92	Query length: 500 bp	92180	MMseqs2	92076	99.8872	2866948
GCF_000005845.2	92	Query length: 500 bp	149141	Minimap2	148990	99.8988	4641652
GCF_000006765.1	92	Query length: 500 bp	201598	Minimap2	201592	99.997	6264404
GCF_000006945.2	92	Query length: 500 bp	159306	Minimap2	159263	99.973	4951383
GCF_000013425.1	92	Query length: 500 bp	90830	Minimap2	90822	99.9912	2821361
GCF_000195955.2	92	Query length: 500 bp	142124	Minimap2	141834	99.796	4411532
GCF_000240185.1	92	Query length: 500 bp	182715	Minimap2	182269	99.7559	5682322
GCF_001457635.1	92	Query length: 500 bp	67969	Minimap2	67948	99.9691	2110968
GCF_008632635.1	92	Query length: 500 bp	128374	Minimap2	128204	99.8676	3980230
GCF_018885085.1	92	Query length: 500 bp	131384	Minimap2	130652	99.4429	4095894
GCF_022869705.1	92	Query length: 500 bp	92180	Minimap2	92146	99.9631	2866948
GCF_000005845.2	92	Query length: 500 bp	149141	Ropebwt3	147689	99.0264	4641652
GCF_000006765.1	92	Query length: 500 bp	201598	Ropebwt3	200561	99.4856	6264404
GCF_000006945.2	92	Query length: 500 bp	159306	Ropebwt3	157948	99.1476	4951383
GCF_000013425.1	92	Query length: 500 bp	90830	Ropebwt3	90261	99.3736	2821361
GCF_000195955.2	92	Query length: 500 bp	142124	Ropebwt3	141168	99.3273	4411532
GCF_000240185.1	92	Query length: 500 bp	182715	Ropebwt3	180293	98.6744	5682322
GCF_001457635.1	92	Query length: 500 bp	67969	Ropebwt3	67011	98.5905	2110968
GCF_008632635.1	92	Query length: 500 bp	128374	Ropebwt3	127036	98.9577	3980230
GCF_018885085.1	92	Query length: 500 bp	131384	Ropebwt3	129716	98.7304	4095894
GCF_022869705.1	92	Query length: 500 bp	92180	Ropebwt3	91426	99.182	2866948
GCF_000005845.2	92	Query length: 1000 bp	46415	Blastn	46412	99.9935	4641652
GCF_000006765.1	92	Query length: 1000 bp	62645	Blastn	62644	99.9984	6264404
GCF_000006945.2	92	Query length: 1000 bp	49513	Blastn	49508	99.9899	4951383
GCF_000013425.1	92	Query length: 1000 bp	28212	Blastn	28210	99.9929	2821361
GCF_000195955.2	92	Query length: 1000 bp	44117	Blastn	44098	99.9569	4411532
GCF_000240185.1	92	Query length: 1000 bp	56824	Blastn	56817	99.9877	5682322
GCF_001457635.1	92	Query length: 1000 bp	21110	Blastn	21108	99.9905	2110968
GCF_008632635.1	92	Query length: 1000 bp	39805	Blastn	39803	99.995	3980230
GCF_018885085.1	92	Query length: 1000 bp	40962	Blastn	40951	99.9731	4095894
GCF_022869705.1	92	Query length: 1000 bp	28668	Blastn	28668	100	2866948
GCF_000005845.2	92	Query length: 1000 bp	46415	Blastn(ws=15)	46412	99.9935	4641652
GCF_000006765.1	92	Query length: 1000 bp	62645	Blastn(ws=15)	62644	99.9984	6264404
GCF_000006945.2	92	Query length: 1000 bp	49513	Blastn(ws=15)	49508	99.9899	4951383
GCF_000013425.1	92	Query length: 1000 bp	28212	Blastn(ws=15)	28210	99.9929	2821361
GCF_000195955.2	92	Query length: 1000 bp	44117	Blastn(ws=15)	44115	99.9955	4411532
GCF_000240185.1	92	Query length: 1000 bp	56824	Blastn(ws=15)	56817	99.9877	5682322
GCF_001457635.1	92	Query length: 1000 bp	21110	Blastn(ws=15)	21108	99.9905	2110968
GCF_008632635.1	92	Query length: 1000 bp	39805	Blastn(ws=15)	39803	99.995	3980230
GCF_018885085.1	92	Query length: 1000 bp	40962	Blastn(ws=15)	40955	99.9829	4095894
GCF_022869705.1	92	Query length: 1000 bp	28668	Blastn(ws=15)	28668	100	2866948
GCF_000005845.2	92	Query length: 1000 bp	46415	COBS	30864	66.5	4641652
GCF_000006765.1	92	Query length: 1000 bp	62645	COBS	43649	69.68	6264404
GCF_000006945.2	92	Query length: 1000 bp	49513	COBS	33917	68.5	4951383
GCF_000013425.1	92	Query length: 1000 bp	28212	COBS	19114	67.75	2821361
GCF_000195955.2	92	Query length: 1000 bp	44117	COBS	29877	67.72	4411532
GCF_000240185.1	92	Query length: 1000 bp	56824	COBS	37693	66.33	5682322
GCF_001457635.1	92	Query length: 1000 bp	21110	COBS	12874	60.99	2110968
GCF_008632635.1	92	Query length: 1000 bp	39805	COBS	27372	68.77	3980230
GCF_018885085.1	92	Query length: 1000 bp	40962	COBS	27350	66.77	4095894
GCF_022869705.1	92	Query length: 1000 bp	28668	COBS	19699	68.71	2866948
GCF_000005845.2	92	Query length: 1000 bp	46415	LexicMap	46414	99.9978	4641652
GCF_000006765.1	92	Query length: 1000 bp	62645	LexicMap	62645	100	6264404
GCF_000006945.2	92	Query length: 1000 bp	49513	LexicMap	49508	99.9899	4951383
GCF_000013425.1	92	Query length: 1000 bp	28212	LexicMap	28212	100	2821361
GCF_000195955.2	92	Query length: 1000 bp	44117	LexicMap	44116	99.9977	4411532
GCF_000240185.1	92	Query length: 1000 bp	56824	LexicMap	56819	99.9912	5682322
GCF_001457635.1	92	Query length: 1000 bp	21110	LexicMap	21108	99.9905	2110968
GCF_008632635.1	92	Query length: 1000 bp	39805	LexicMap	39804	99.9975	3980230
GCF_018885085.1	92	Query length: 1000 bp	40962	LexicMap	40958	99.9902	4095894
GCF_022869705.1	92	Query length: 1000 bp	28668	LexicMap	28668	100	2866948
GCF_000005845.2	92	Query length: 1000 bp	46415	MMseqs2	46390	99.9461	4641652
GCF_000006765.1	92	Query length: 1000 bp	62645	MMseqs2	62605	99.9361	6264404
GCF_000006945.2	92	Query length: 1000 bp	49513	MMseqs2	49433	99.8384	4951383
GCF_000013425.1	92	Query length: 1000 bp	28212	MMseqs2	28164	99.8299	2821361
GCF_000195955.2	92	Query length: 1000 bp	44117	MMseqs2	44032	99.8073	4411532
GCF_000240185.1	92	Query length: 1000 bp	56824	MMseqs2	56753	99.8751	5682322
GCF_001457635.1	92	Query length: 1000 bp	21110	MMseqs2	21075	99.8342	2110968
GCF_008632635.1	92	Query length: 1000 bp	39805	MMseqs2	39693	99.7186	3980230
GCF_018885085.1	92	Query length: 1000 bp	40962	MMseqs2	40703	99.3677	4095894
GCF_022869705.1	92	Query length: 1000 bp	28668	MMseqs2	28658	99.9651	2866948
GCF_000005845.2	92	Query length: 1000 bp	46415	Minimap2	46405	99.9785	4641652
GCF_000006765.1	92	Query length: 1000 bp	62645	Minimap2	62645	100	6264404
GCF_000006945.2	92	Query length: 1000 bp	49513	Minimap2	49506	99.9859	4951383
GCF_000013425.1	92	Query length: 1000 bp	28212	Minimap2	28211	99.9965	2821361
GCF_000195955.2	92	Query length: 1000 bp	44117	Minimap2	44082	99.9207	4411532
GCF_000240185.1	92	Query length: 1000 bp	56824	Minimap2	56754	99.8768	5682322
GCF_001457635.1	92	Query length: 1000 bp	21110	Minimap2	21108	99.9905	2110968
GCF_008632635.1	92	Query length: 1000 bp	39805	Minimap2	39801	99.99	3980230
GCF_018885085.1	92	Query length: 1000 bp	40962	Minimap2	40811	99.6314	4095894
GCF_022869705.1	92	Query length: 1000 bp	28668	Minimap2	28668	100	2866948
GCF_000005845.2	92	Query length: 1000 bp	46415	Ropebwt3	46228	99.5971	4641652
GCF_000006765.1	92	Query length: 1000 bp	62645	Ropebwt3	62408	99.6217	6264404
GCF_000006945.2	92	Query length: 1000 bp	49513	Ropebwt3	49208	99.384	4951383
GCF_000013425.1	92	Query length: 1000 bp	28212	Ropebwt3	28100	99.603	2821361
GCF_000195955.2	92	Query length: 1000 bp	44117	Ropebwt3	43976	99.6804	4411532
GCF_000240185.1	92	Query length: 1000 bp	56824	Ropebwt3	56333	99.1359	5682322
GCF_001457635.1	92	Query length: 1000 bp	21110	Ropebwt3	20900	99.0052	2110968
GCF_008632635.1	92	Query length: 1000 bp	39805	Ropebwt3	39502	99.2388	3980230
GCF_018885085.1	92	Query length: 1000 bp	40962	Ropebwt3	40543	98.9771	4095894
GCF_022869705.1	92	Query length: 1000 bp	28668	Ropebwt3	28516	99.4698	2866948
GCF_000005845.2	92	Query length: 2000 bp	69636	Blastn	69631	99.9928	4641652
GCF_000006765.1	92	Query length: 2000 bp	93973	Blastn	93969	99.9957	6264404
GCF_000006945.2	92	Query length: 2000 bp	74289	Blastn	74281	99.9892	4951383
GCF_000013425.1	92	Query length: 2000 bp	42326	Blastn	42325	99.9976	2821361
GCF_000195955.2	92	Query length: 2000 bp	66188	Blastn	66187	99.9985	4411532
GCF_000240185.1	92	Query length: 2000 bp	85290	Blastn	85284	99.993	5682322
GCF_001457635.1	92	Query length: 2000 bp	31673	Blastn	31672	99.9968	2110968
GCF_008632635.1	92	Query length: 2000 bp	59718	Blastn	59710	99.9866	3980230
GCF_018885085.1	92	Query length: 2000 bp	61456	Blastn	61451	99.9919	4095894
GCF_022869705.1	92	Query length: 2000 bp	43012	Blastn	43007	99.9884	2866948
GCF_000005845.2	92	Query length: 2000 bp	69636	Blastn(ws=15)	69632	99.9943	4641652
GCF_000006765.1	92	Query length: 2000 bp	93973	Blastn(ws=15)	93969	99.9957	6264404
GCF_000006945.2	92	Query length: 2000 bp	74289	Blastn(ws=15)	74281	99.9892	4951383
GCF_000013425.1	92	Query length: 2000 bp	42326	Blastn(ws=15)	42325	99.9976	2821361
GCF_000195955.2	92	Query length: 2000 bp	66188	Blastn(ws=15)	66187	99.9985	4411532
GCF_000240185.1	92	Query length: 2000 bp	85290	Blastn(ws=15)	85285	99.9941	5682322
GCF_001457635.1	92	Query length: 2000 bp	31673	Blastn(ws=15)	31673	100	2110968
GCF_008632635.1	92	Query length: 2000 bp	59718	Blastn(ws=15)	59711	99.9883	3980230
GCF_018885085.1	92	Query length: 2000 bp	61456	Blastn(ws=15)	61451	99.9919	4095894
GCF_022869705.1	92	Query length: 2000 bp	43012	Blastn(ws=15)	43007	99.9884	2866948
GCF_000005845.2	92	Query length: 2000 bp	69636	COBS	52362	75.19	4641652
GCF_000006765.1	92	Query length: 2000 bp	93973	COBS	74475	79.25	6264404
GCF_000006945.2	92	Query length: 2000 bp	74289	COBS	57683	77.65	4951383
GCF_000013425.1	92	Query length: 2000 bp	42326	COBS	32786	77.46	2821361
GCF_000195955.2	92	Query length: 2000 bp	66188	COBS	51210	77.37	4411532
GCF_000240185.1	92	Query length: 2000 bp	85290	COBS	64257	75.34	5682322
GCF_001457635.1	92	Query length: 2000 bp	31673	COBS	21997	69.45	2110968
GCF_008632635.1	92	Query length: 2000 bp	59718	COBS	46047	77.11	3980230
GCF_018885085.1	92	Query length: 2000 bp	61456	COBS	46518	75.69	4095894
GCF_022869705.1	92	Query length: 2000 bp	43012	COBS	33443	77.75	2866948
GCF_000005845.2	92	Query length: 2000 bp	69636	LexicMap	69633	99.9957	4641652
GCF_000006765.1	92	Query length: 2000 bp	93973	LexicMap	93970	99.9968	6264404
GCF_000006945.2	92	Query length: 2000 bp	74289	LexicMap	74282	99.9906	4951383
GCF_000013425.1	92	Query length: 2000 bp	42326	LexicMap	42323	99.9929	2821361
GCF_000195955.2	92	Query length: 2000 bp	66188	LexicMap	66188	100	4411532
GCF_000240185.1	92	Query length: 2000 bp	85290	LexicMap	85284	99.993	5682322
GCF_001457635.1	92	Query length: 2000 bp	31673	LexicMap	31671	99.9937	2110968
GCF_008632635.1	92	Query length: 2000 bp	59718	LexicMap	59712	99.99	3980230
GCF_018885085.1	92	Query length: 2000 bp	61456	LexicMap	61452	99.9935	4095894
GCF_022869705.1	92	Query length: 2000 bp	43012	LexicMap	43010	99.9954	2866948
GCF_000005845.2	92	Query length: 2000 bp	69636	MMseqs2	69613	99.967	4641652
GCF_000006765.1	92	Query length: 2000 bp	93973	MMseqs2	93937	99.9617	6264404
GCF_000006945.2	92	Query length: 2000 bp	74289	MMseqs2	74186	99.8614	4951383
GCF_000013425.1	92	Query length: 2000 bp	42326	MMseqs2	42248	99.8157	2821361
GCF_000195955.2	92	Query length: 2000 bp	66188	MMseqs2	66110	99.8822	4411532
GCF_000240185.1	92	Query length: 2000 bp	85290	MMseqs2	85175	99.8652	5682322
GCF_001457635.1	92	Query length: 2000 bp	31673	MMseqs2	31629	99.8611	2110968
GCF_008632635.1	92	Query length: 2000 bp	59718	MMseqs2	59607	99.8141	3980230
GCF_018885085.1	92	Query length: 2000 bp	61456	MMseqs2	61104	99.4272	4095894
GCF_022869705.1	92	Query length: 2000 bp	43012	MMseqs2	42996	99.9628	2866948
GCF_000005845.2	92	Query length: 2000 bp	69636	Minimap2	69633	99.9957	4641652
GCF_000006765.1	92	Query length: 2000 bp	93973	Minimap2	93971	99.9979	6264404
GCF_000006945.2	92	Query length: 2000 bp	74289	Minimap2	74285	99.9946	4951383
GCF_000013425.1	92	Query length: 2000 bp	42326	Minimap2	42325	99.9976	2821361
GCF_000195955.2	92	Query length: 2000 bp	66188	Minimap2	66187	99.9985	4411532
GCF_000240185.1	92	Query length: 2000 bp	85290	Minimap2	85262	99.9672	5682322
GCF_001457635.1	92	Query length: 2000 bp	31673	Minimap2	31672	99.9968	2110968
GCF_008632635.1	92	Query length: 2000 bp	59718	Minimap2	59712	99.99	3980230
GCF_018885085.1	92	Query length: 2000 bp	61456	Minimap2	61353	99.8324	4095894
GCF_022869705.1	92	Query length: 2000 bp	43012	Minimap2	43010	99.9954	2866948
GCF_000005845.2	92	Query length: 2000 bp	69636	Ropebwt3	69540	99.8621	4641652
GCF_000006765.1	92	Query length: 2000 bp	93973	Ropebwt3	93679	99.6871	6264404
GCF_000006945.2	92	Query length: 2000 bp	74289	Ropebwt3	74043	99.6689	4951383
GCF_000013425.1	92	Query length: 2000 bp	42326	Ropebwt3	42253	99.8275	2821361
GCF_000195955.2	92	Query length: 2000 bp	66188	Ropebwt3	66112	99.8852	4411532
GCF_000240185.1	92	Query length: 2000 bp	85290	Ropebwt3	84937	99.5861	5682322
GCF_001457635.1	92	Query length: 2000 bp	31673	Ropebwt3	31384	99.0876	2110968
GCF_008632635.1	92	Query length: 2000 bp	59718	Ropebwt3	59336	99.3603	3980230
GCF_018885085.1	92	Query length: 2000 bp	61456	Ropebwt3	61091	99.4061	4095894
GCF_022869705.1	92	Query length: 2000 bp	43012	Ropebwt3	42888	99.7117	2866948
GCF_000005845.2	91	Query length: 250 bp	305255	Blastn	248898	81.5377	4641652
GCF_000006765.1	91	Query length: 250 bp	411906	Blastn	336218	81.6249	6264404
GCF_000006945.2	91	Query length: 250 bp	325897	Blastn	265581	81.4923	4951383
GCF_000013425.1	91	Query length: 250 bp	185343	Blastn	150396	81.1447	2821361
GCF_000195955.2	91	Query length: 250 bp	290636	Blastn	235871	81.1568	4411532
GCF_000240185.1	91	Query length: 250 bp	373886	Blastn	305435	81.692	5682322
GCF_001457635.1	91	Query length: 250 bp	138799	Blastn	112901	81.3414	2110968
GCF_008632635.1	91	Query length: 250 bp	261363	Blastn	211289	80.8412	3980230
GCF_018885085.1	91	Query length: 250 bp	269253	Blastn	210943	78.3438	4095894
GCF_022869705.1	91	Query length: 250 bp	187998	Blastn	151219	80.4365	2866948
GCF_000005845.2	91	Query length: 250 bp	305255	Blastn(ws=15)	305228	99.9912	4641652
GCF_000006765.1	91	Query length: 250 bp	411906	Blastn(ws=15)	411865	99.99	6264404
GCF_000006945.2	91	Query length: 250 bp	325897	Blastn(ws=15)	325845	99.984	4951383
GCF_000013425.1	91	Query length: 250 bp	185343	Blastn(ws=15)	185302	99.9779	2821361
GCF_000195955.2	91	Query length: 250 bp	290636	Blastn(ws=15)	290387	99.9143	4411532
GCF_000240185.1	91	Query length: 250 bp	373886	Blastn(ws=15)	373838	99.9872	5682322
GCF_001457635.1	91	Query length: 250 bp	138799	Blastn(ws=15)	138778	99.9849	2110968
GCF_008632635.1	91	Query length: 250 bp	261363	Blastn(ws=15)	261318	99.9828	3980230
GCF_018885085.1	91	Query length: 250 bp	269253	Blastn(ws=15)	269023	99.9146	4095894
GCF_022869705.1	91	Query length: 250 bp	187998	Blastn(ws=15)	187955	99.9771	2866948
GCF_000005845.2	91	Query length: 250 bp	305255	COBS	108786	35.64	4641652
GCF_000006765.1	91	Query length: 250 bp	411906	COBS	156234	37.93	6264404
GCF_000006945.2	91	Query length: 250 bp	325897	COBS	120592	37	4951383
GCF_000013425.1	91	Query length: 250 bp	185343	COBS	68066	36.72	2821361
GCF_000195955.2	91	Query length: 250 bp	290636	COBS	106871	36.77	4411532
GCF_000240185.1	91	Query length: 250 bp	373886	COBS	133802	35.79	5682322
GCF_001457635.1	91	Query length: 250 bp	138799	COBS	45475	32.76	2110968
GCF_008632635.1	91	Query length: 250 bp	261363	COBS	96679	36.99	3980230
GCF_018885085.1	91	Query length: 250 bp	269253	COBS	97314	36.14	4095894
GCF_022869705.1	91	Query length: 250 bp	187998	COBS	69247	36.83	2866948
GCF_000005845.2	91	Query length: 250 bp	305255	LexicMap	264782	86.7412	4641652
GCF_000006765.1	91	Query length: 250 bp	411906	LexicMap	354768	86.1284	6264404
GCF_000006945.2	91	Query length: 250 bp	325897	LexicMap	282113	86.5651	4951383
GCF_000013425.1	91	Query length: 250 bp	185343	LexicMap	161396	87.0796	2821361
GCF_000195955.2	91	Query length: 250 bp	290636	LexicMap	251386	86.4951	4411532
GCF_000240185.1	91	Query length: 250 bp	373886	LexicMap	323382	86.4921	5682322
GCF_001457635.1	91	Query length: 250 bp	138799	LexicMap	120906	87.1087	2110968
GCF_008632635.1	91	Query length: 250 bp	261363	LexicMap	227201	86.9293	3980230
GCF_018885085.1	91	Query length: 250 bp	269253	LexicMap	233967	86.8949	4095894
GCF_022869705.1	91	Query length: 250 bp	187998	LexicMap	163659	87.0536	2866948
GCF_000005845.2	91	Query length: 250 bp	305255	MMseqs2	304291	99.6842	4641652
GCF_000006765.1	91	Query length: 250 bp	411906	MMseqs2	410305	99.6113	6264404
GCF_000006945.2	91	Query length: 250 bp	325897	MMseqs2	324499	99.571	4951383
GCF_000013425.1	91	Query length: 250 bp	185343	MMseqs2	184160	99.3617	2821361
GCF_000195955.2	91	Query length: 250 bp	290636	MMseqs2	287491	98.9179	4411532
GCF_000240185.1	91	Query length: 250 bp	373886	MMseqs2	372428	99.61	5682322
GCF_001457635.1	91	Query length: 250 bp	138799	MMseqs2	137839	99.3084	2110968
GCF_008632635.1	91	Query length: 250 bp	261363	MMseqs2	259754	99.3844	3980230
GCF_018885085.1	91	Query length: 250 bp	269253	MMseqs2	265899	98.7543	4095894
GCF_022869705.1	91	Query length: 250 bp	187998	MMseqs2	187393	99.6782	2866948
GCF_000005845.2	91	Query length: 250 bp	305255	Minimap2	290437	95.1457	4641652
GCF_000006765.1	91	Query length: 250 bp	411906	Minimap2	392359	95.2545	6264404
GCF_000006945.2	91	Query length: 250 bp	325897	Minimap2	310584	95.3013	4951383
GCF_000013425.1	91	Query length: 250 bp	185343	Minimap2	176948	95.4706	2821361
GCF_000195955.2	91	Query length: 250 bp	290636	Minimap2	275826	94.9043	4411532
GCF_000240185.1	91	Query length: 250 bp	373886	Minimap2	355420	95.0611	5682322
GCF_001457635.1	91	Query length: 250 bp	138799	Minimap2	132316	95.3292	2110968
GCF_008632635.1	91	Query length: 250 bp	261363	Minimap2	248852	95.2132	3980230
GCF_018885085.1	91	Query length: 250 bp	269253	Minimap2	255893	95.0381	4095894
GCF_022869705.1	91	Query length: 250 bp	187998	Minimap2	179656	95.5627	2866948
GCF_000005845.2	91	Query length: 250 bp	305255	Ropebwt3	301380	98.7306	4641652
GCF_000006765.1	91	Query length: 250 bp	411906	Ropebwt3	409226	99.3494	6264404
GCF_000006945.2	91	Query length: 250 bp	325897	Ropebwt3	322552	98.9736	4951383
GCF_000013425.1	91	Query length: 250 bp	185343	Ropebwt3	183843	99.1907	2821361
GCF_000195955.2	91	Query length: 250 bp	290636	Ropebwt3	287743	99.0046	4411532
GCF_000240185.1	91	Query length: 250 bp	373886	Ropebwt3	368214	98.483	5682322
GCF_001457635.1	91	Query length: 250 bp	138799	Ropebwt3	136487	98.3343	2110968
GCF_008632635.1	91	Query length: 250 bp	261363	Ropebwt3	258337	98.8422	3980230
GCF_018885085.1	91	Query length: 250 bp	269253	Ropebwt3	265448	98.5868	4095894
GCF_022869705.1	91	Query length: 250 bp	187998	Ropebwt3	186071	98.975	2866948
GCF_000005845.2	91	Query length: 500 bp	148568	Blastn	146344	98.503	4641652
GCF_000006765.1	91	Query length: 500 bp	201156	Blastn	198159	98.5101	6264404
GCF_000006945.2	91	Query length: 500 bp	158269	Blastn	155782	98.4286	4951383
GCF_000013425.1	91	Query length: 500 bp	90350	Blastn	88841	98.3298	2821361
GCF_000195955.2	91	Query length: 500 bp	141395	Blastn	138688	98.0855	4411532
GCF_000240185.1	91	Query length: 500 bp	181919	Blastn	179302	98.5614	5682322
GCF_001457635.1	91	Query length: 500 bp	67582	Blastn	66513	98.4182	2110968
GCF_008632635.1	91	Query length: 500 bp	127167	Blastn	124992	98.2897	3980230
GCF_018885085.1	91	Query length: 500 bp	131190	Blastn	127755	97.3817	4095894
GCF_022869705.1	91	Query length: 500 bp	91788	Blastn	90075	98.1337	2866948
GCF_000005845.2	91	Query length: 500 bp	148568	Blastn(ws=15)	148552	99.9892	4641652
GCF_000006765.1	91	Query length: 500 bp	201156	Blastn(ws=15)	201142	99.993	6264404
GCF_000006945.2	91	Query length: 500 bp	158269	Blastn(ws=15)	158253	99.9899	4951383
GCF_000013425.1	91	Query length: 500 bp	90350	Blastn(ws=15)	90333	99.9812	2821361
GCF_000195955.2	91	Query length: 500 bp	141395	Blastn(ws=15)	141369	99.9816	4411532
GCF_000240185.1	91	Query length: 500 bp	181919	Blastn(ws=15)	181903	99.9912	5682322
GCF_001457635.1	91	Query length: 500 bp	67582	Blastn(ws=15)	67571	99.9837	2110968
GCF_008632635.1	91	Query length: 500 bp	127167	Blastn(ws=15)	127151	99.9874	3980230
GCF_018885085.1	91	Query length: 500 bp	131190	Blastn(ws=15)	131166	99.9817	4095894
GCF_022869705.1	91	Query length: 500 bp	91788	Blastn(ws=15)	91769	99.9793	2866948
GCF_000005845.2	91	Query length: 500 bp	148568	COBS	58905	39.65	4641652
GCF_000006765.1	91	Query length: 500 bp	201156	COBS	85358	42.43	6264404
GCF_000006945.2	91	Query length: 500 bp	158269	COBS	65122	41.15	4951383
GCF_000013425.1	91	Query length: 500 bp	90350	COBS	36934	40.88	2821361
GCF_000195955.2	91	Query length: 500 bp	141395	COBS	58033	41.04	4411532
GCF_000240185.1	91	Query length: 500 bp	181919	COBS	72253	39.72	5682322
GCF_001457635.1	91	Query length: 500 bp	67582	COBS	23946	35.43	2110968
GCF_008632635.1	91	Query length: 500 bp	127167	COBS	52106	40.97	3980230
GCF_018885085.1	91	Query length: 500 bp	131190	COBS	52196	39.79	4095894
GCF_022869705.1	91	Query length: 500 bp	91788	COBS	38098	41.51	2866948
GCF_000005845.2	91	Query length: 500 bp	148568	LexicMap	147572	99.3296	4641652
GCF_000006765.1	91	Query length: 500 bp	201156	LexicMap	199640	99.2464	6264404
GCF_000006945.2	91	Query length: 500 bp	158269	LexicMap	157176	99.3094	4951383
GCF_000013425.1	91	Query length: 500 bp	90350	LexicMap	89752	99.3381	2821361
GCF_000195955.2	91	Query length: 500 bp	141395	LexicMap	140385	99.2857	4411532
GCF_000240185.1	91	Query length: 500 bp	181919	LexicMap	180654	99.3046	5682322
GCF_001457635.1	91	Query length: 500 bp	67582	LexicMap	67178	99.4022	2110968
GCF_008632635.1	91	Query length: 500 bp	127167	LexicMap	126384	99.3843	3980230
GCF_018885085.1	91	Query length: 500 bp	131190	LexicMap	130317	99.3346	4095894
GCF_022869705.1	91	Query length: 500 bp	91788	LexicMap	91183	99.3409	2866948
GCF_000005845.2	91	Query length: 500 bp	148568	MMseqs2	148438	99.9125	4641652
GCF_000006765.1	91	Query length: 500 bp	201156	MMseqs2	200914	99.8797	6264404
GCF_000006945.2	91	Query length: 500 bp	158269	MMseqs2	157985	99.8206	4951383
GCF_000013425.1	91	Query length: 500 bp	90350	MMseqs2	90046	99.6635	2821361
GCF_000195955.2	91	Query length: 500 bp	141395	MMseqs2	140869	99.628	4411532
GCF_000240185.1	91	Query length: 500 bp	181919	MMseqs2	181600	99.8246	5682322
GCF_001457635.1	91	Query length: 500 bp	67582	MMseqs2	67379	99.6996	2110968
GCF_008632635.1	91	Query length: 500 bp	127167	MMseqs2	126706	99.6375	3980230
GCF_018885085.1	91	Query length: 500 bp	131190	MMseqs2	130150	99.2073	4095894
GCF_022869705.1	91	Query length: 500 bp	91788	MMseqs2	91679	99.8812	2866948
GCF_000005845.2	91	Query length: 500 bp	148568	Minimap2	148397	99.8849	4641652
GCF_000006765.1	91	Query length: 500 bp	201156	Minimap2	201147	99.9955	6264404
GCF_000006945.2	91	Query length: 500 bp	158269	Minimap2	158217	99.9671	4951383
GCF_000013425.1	91	Query length: 500 bp	90350	Minimap2	90339	99.9878	2821361
GCF_000195955.2	91	Query length: 500 bp	141395	Minimap2	141077	99.7751	4411532
GCF_000240185.1	91	Query length: 500 bp	181919	Minimap2	181486	99.762	5682322
GCF_001457635.1	91	Query length: 500 bp	67582	Minimap2	67561	99.9689	2110968
GCF_008632635.1	91	Query length: 500 bp	127167	Minimap2	127002	99.8702	3980230
GCF_018885085.1	91	Query length: 500 bp	131190	Minimap2	130503	99.4763	4095894
GCF_022869705.1	91	Query length: 500 bp	91788	Minimap2	91738	99.9455	2866948
GCF_000005845.2	91	Query length: 500 bp	148568	Ropebwt3	147239	99.1055	4641652
GCF_000006765.1	91	Query length: 500 bp	201156	Ropebwt3	200075	99.4626	6264404
GCF_000006945.2	91	Query length: 500 bp	158269	Ropebwt3	156986	99.1894	4951383
GCF_000013425.1	91	Query length: 500 bp	90350	Ropebwt3	89811	99.4034	2821361
GCF_000195955.2	91	Query length: 500 bp	141395	Ropebwt3	140372	99.2765	4411532
GCF_000240185.1	91	Query length: 500 bp	181919	Ropebwt3	179541	98.6928	5682322
GCF_001457635.1	91	Query length: 500 bp	67582	Ropebwt3	66605	98.5543	2110968
GCF_008632635.1	91	Query length: 500 bp	127167	Ropebwt3	125915	99.0155	3980230
GCF_018885085.1	91	Query length: 500 bp	131190	Ropebwt3	129593	98.7827	4095894
GCF_022869705.1	91	Query length: 500 bp	91788	Ropebwt3	91064	99.2112	2866948
GCF_000005845.2	91	Query length: 1000 bp	46415	Blastn	46398	99.9634	4641652
GCF_000006765.1	91	Query length: 1000 bp	62643	Blastn	62629	99.9777	6264404
GCF_000006945.2	91	Query length: 1000 bp	49517	Blastn	49509	99.9838	4951383
GCF_000013425.1	91	Query length: 1000 bp	28212	Blastn	28202	99.9646	2821361
GCF_000195955.2	91	Query length: 1000 bp	44119	Blastn	44068	99.8844	4411532
GCF_000240185.1	91	Query length: 1000 bp	56821	Blastn	56806	99.9736	5682322
GCF_001457635.1	91	Query length: 1000 bp	21108	Blastn	21101	99.9668	2110968
GCF_008632635.1	91	Query length: 1000 bp	39800	Blastn	39790	99.9749	3980230
GCF_018885085.1	91	Query length: 1000 bp	40958	Blastn	40932	99.9365	4095894
GCF_022869705.1	91	Query length: 1000 bp	28668	Blastn	28653	99.9477	2866948
GCF_000005845.2	91	Query length: 1000 bp	46415	Blastn(ws=15)	46409	99.9871	4641652
GCF_000006765.1	91	Query length: 1000 bp	62643	Blastn(ws=15)	62639	99.9936	6264404
GCF_000006945.2	91	Query length: 1000 bp	49517	Blastn(ws=15)	49513	99.9919	4951383
GCF_000013425.1	91	Query length: 1000 bp	28212	Blastn(ws=15)	28209	99.9894	2821361
GCF_000195955.2	91	Query length: 1000 bp	44119	Blastn(ws=15)	44118	99.9977	4411532
GCF_000240185.1	91	Query length: 1000 bp	56821	Blastn(ws=15)	56816	99.9912	5682322
GCF_001457635.1	91	Query length: 1000 bp	21108	Blastn(ws=15)	21104	99.981	2110968
GCF_008632635.1	91	Query length: 1000 bp	39800	Blastn(ws=15)	39796	99.9899	3980230
GCF_018885085.1	91	Query length: 1000 bp	40958	Blastn(ws=15)	40957	99.9976	4095894
GCF_022869705.1	91	Query length: 1000 bp	28668	Blastn(ws=15)	28665	99.9895	2866948
GCF_000005845.2	91	Query length: 1000 bp	46415	COBS	19099	41.15	4641652
GCF_000006765.1	91	Query length: 1000 bp	62643	COBS	28523	45.53	6264404
GCF_000006945.2	91	Query length: 1000 bp	49517	COBS	21657	43.74	4951383
GCF_000013425.1	91	Query length: 1000 bp	28212	COBS	12028	42.63	2821361
GCF_000195955.2	91	Query length: 1000 bp	44119	COBS	19098	43.29	4411532
GCF_000240185.1	91	Query length: 1000 bp	56821	COBS	23744	41.79	5682322
GCF_001457635.1	91	Query length: 1000 bp	21108	COBS	7380	34.96	2110968
GCF_008632635.1	91	Query length: 1000 bp	39800	COBS	17213	43.25	3980230
GCF_018885085.1	91	Query length: 1000 bp	40958	COBS	17229	42.07	4095894
GCF_022869705.1	91	Query length: 1000 bp	28668	COBS	12621	44.02	2866948
GCF_000005845.2	91	Query length: 1000 bp	46415	LexicMap	46411	99.9914	4641652
GCF_000006765.1	91	Query length: 1000 bp	62643	LexicMap	62635	99.9872	6264404
GCF_000006945.2	91	Query length: 1000 bp	49517	LexicMap	49515	99.996	4951383
GCF_000013425.1	91	Query length: 1000 bp	28212	LexicMap	28210	99.9929	2821361
GCF_000195955.2	91	Query length: 1000 bp	44119	LexicMap	44116	99.9932	4411532
GCF_000240185.1	91	Query length: 1000 bp	56821	LexicMap	56818	99.9947	5682322
GCF_001457635.1	91	Query length: 1000 bp	21108	LexicMap	21106	99.9905	2110968
GCF_008632635.1	91	Query length: 1000 bp	39800	LexicMap	39797	99.9925	3980230
GCF_018885085.1	91	Query length: 1000 bp	40958	LexicMap	40955	99.9927	4095894
GCF_022869705.1	91	Query length: 1000 bp	28668	LexicMap	28666	99.993	2866948
GCF_000005845.2	91	Query length: 1000 bp	46415	MMseqs2	46394	99.9548	4641652
GCF_000006765.1	91	Query length: 1000 bp	62643	MMseqs2	62585	99.9074	6264404
GCF_000006945.2	91	Query length: 1000 bp	49517	MMseqs2	49435	99.8344	4951383
GCF_000013425.1	91	Query length: 1000 bp	28212	MMseqs2	28142	99.7519	2821361
GCF_000195955.2	91	Query length: 1000 bp	44119	MMseqs2	44024	99.7847	4411532
GCF_000240185.1	91	Query length: 1000 bp	56821	MMseqs2	56745	99.8662	5682322
GCF_001457635.1	91	Query length: 1000 bp	21108	MMseqs2	21063	99.7868	2110968
GCF_008632635.1	91	Query length: 1000 bp	39800	MMseqs2	39677	99.691	3980230
GCF_018885085.1	91	Query length: 1000 bp	40958	MMseqs2	40668	99.292	4095894
GCF_022869705.1	91	Query length: 1000 bp	28668	MMseqs2	28653	99.9477	2866948
GCF_000005845.2	91	Query length: 1000 bp	46415	Minimap2	46392	99.9504	4641652
GCF_000006765.1	91	Query length: 1000 bp	62643	Minimap2	62642	99.9984	6264404
GCF_000006945.2	91	Query length: 1000 bp	49517	Minimap2	49509	99.9838	4951383
GCF_000013425.1	91	Query length: 1000 bp	28212	Minimap2	28211	99.9965	2821361
GCF_000195955.2	91	Query length: 1000 bp	44119	Minimap2	44065	99.8776	4411532
GCF_000240185.1	91	Query length: 1000 bp	56821	Minimap2	56749	99.8733	5682322
GCF_001457635.1	91	Query length: 1000 bp	21108	Minimap2	21106	99.9905	2110968
GCF_008632635.1	91	Query length: 1000 bp	39800	Minimap2	39792	99.9799	3980230
GCF_018885085.1	91	Query length: 1000 bp	40958	Minimap2	40791	99.5923	4095894
GCF_022869705.1	91	Query length: 1000 bp	28668	Minimap2	28664	99.986	2866948
GCF_000005845.2	91	Query length: 1000 bp	46415	Ropebwt3	46212	99.5626	4641652
GCF_000006765.1	91	Query length: 1000 bp	62643	Ropebwt3	62402	99.6153	6264404
GCF_000006945.2	91	Query length: 1000 bp	49517	Ropebwt3	49214	99.3881	4951383
GCF_000013425.1	91	Query length: 1000 bp	28212	Ropebwt3	28123	99.6845	2821361
GCF_000195955.2	91	Query length: 1000 bp	44119	Ropebwt3	43971	99.6645	4411532
GCF_000240185.1	91	Query length: 1000 bp	56821	Ropebwt3	56321	99.12	5682322
GCF_001457635.1	91	Query length: 1000 bp	21108	Ropebwt3	20885	98.9435	2110968
GCF_008632635.1	91	Query length: 1000 bp	39800	Ropebwt3	39474	99.1809	3980230
GCF_018885085.1	91	Query length: 1000 bp	40958	Ropebwt3	40515	98.9184	4095894
GCF_022869705.1	91	Query length: 1000 bp	28668	Ropebwt3	28540	99.5535	2866948
GCF_000005845.2	91	Query length: 2000 bp	69638	Blastn	69633	99.9928	4641652
GCF_000006765.1	91	Query length: 2000 bp	93974	Blastn	93971	99.9968	6264404
GCF_000006945.2	91	Query length: 2000 bp	74290	Blastn	74283	99.9906	4951383
GCF_000013425.1	91	Query length: 2000 bp	42330	Blastn	42326	99.9906	2821361
GCF_000195955.2	91	Query length: 2000 bp	66179	Blastn	66170	99.9864	4411532
GCF_000240185.1	91	Query length: 2000 bp	85289	Blastn	85278	99.9871	5682322
GCF_001457635.1	91	Query length: 2000 bp	31673	Blastn	31673	100	2110968
GCF_008632635.1	91	Query length: 2000 bp	59715	Blastn	59706	99.9849	3980230
GCF_018885085.1	91	Query length: 2000 bp	61450	Blastn	61439	99.9821	4095894
GCF_022869705.1	91	Query length: 2000 bp	43013	Blastn	43003	99.9768	2866948
GCF_000005845.2	91	Query length: 2000 bp	69638	Blastn(ws=15)	69633	99.9928	4641652
GCF_000006765.1	91	Query length: 2000 bp	93974	Blastn(ws=15)	93973	99.9989	6264404
GCF_000006945.2	91	Query length: 2000 bp	74290	Blastn(ws=15)	74283	99.9906	4951383
GCF_000013425.1	91	Query length: 2000 bp	42330	Blastn(ws=15)	42326	99.9906	2821361
GCF_000195955.2	91	Query length: 2000 bp	66179	Blastn(ws=15)	66175	99.994	4411532
GCF_000240185.1	91	Query length: 2000 bp	85289	Blastn(ws=15)	85278	99.9871	5682322
GCF_001457635.1	91	Query length: 2000 bp	31673	Blastn(ws=15)	31673	100	2110968
GCF_008632635.1	91	Query length: 2000 bp	59715	Blastn(ws=15)	59709	99.99	3980230
GCF_018885085.1	91	Query length: 2000 bp	61450	Blastn(ws=15)	61440	99.9837	4095894
GCF_022869705.1	91	Query length: 2000 bp	43013	Blastn(ws=15)	43004	99.9791	2866948
GCF_000005845.2	91	Query length: 2000 bp	69638	COBS	29714	42.67	4641652
GCF_000006765.1	91	Query length: 2000 bp	93974	COBS	45449	48.36	6264404
GCF_000006945.2	91	Query length: 2000 bp	74290	COBS	34338	46.22	4951383
GCF_000013425.1	91	Query length: 2000 bp	42330	COBS	19102	45.13	2821361
GCF_000195955.2	91	Query length: 2000 bp	66179	COBS	30194	45.62	4411532
GCF_000240185.1	91	Query length: 2000 bp	85289	COBS	36622	42.94	5682322
GCF_001457635.1	91	Query length: 2000 bp	31673	COBS	11107	35.07	2110968
GCF_008632635.1	91	Query length: 2000 bp	59715	COBS	27260	45.65	3980230
GCF_018885085.1	91	Query length: 2000 bp	61450	COBS	26679	43.42	4095894
GCF_022869705.1	91	Query length: 2000 bp	43013	COBS	19907	46.28	2866948
GCF_000005845.2	91	Query length: 2000 bp	69638	LexicMap	69635	99.9957	4641652
GCF_000006765.1	91	Query length: 2000 bp	93974	LexicMap	93971	99.9968	6264404
GCF_000006945.2	91	Query length: 2000 bp	74290	LexicMap	74286	99.9946	4951383
GCF_000013425.1	91	Query length: 2000 bp	42330	LexicMap	42325	99.9882	2821361
GCF_000195955.2	91	Query length: 2000 bp	66179	LexicMap	66175	99.994	4411532
GCF_000240185.1	91	Query length: 2000 bp	85289	LexicMap	85283	99.993	5682322
GCF_001457635.1	91	Query length: 2000 bp	31673	LexicMap	31672	99.9968	2110968
GCF_008632635.1	91	Query length: 2000 bp	59715	LexicMap	59708	99.9883	3980230
GCF_018885085.1	91	Query length: 2000 bp	61450	LexicMap	61446	99.9935	4095894
GCF_022869705.1	91	Query length: 2000 bp	43013	LexicMap	43009	99.9907	2866948
GCF_000005845.2	91	Query length: 2000 bp	69638	MMseqs2	69603	99.9497	4641652
GCF_000006765.1	91	Query length: 2000 bp	93974	MMseqs2	93923	99.9457	6264404
GCF_000006945.2	91	Query length: 2000 bp	74290	MMseqs2	74208	99.8896	4951383
GCF_000013425.1	91	Query length: 2000 bp	42330	MMseqs2	42239	99.785	2821361
GCF_000195955.2	91	Query length: 2000 bp	66179	MMseqs2	66096	99.8746	4411532
GCF_000240185.1	91	Query length: 2000 bp	85289	MMseqs2	85184	99.8769	5682322
GCF_001457635.1	91	Query length: 2000 bp	31673	MMseqs2	31642	99.9021	2110968
GCF_008632635.1	91	Query length: 2000 bp	59715	MMseqs2	59596	99.8007	3980230
GCF_018885085.1	91	Query length: 2000 bp	61450	MMseqs2	61104	99.4369	4095894
GCF_022869705.1	91	Query length: 2000 bp	43013	MMseqs2	43001	99.9721	2866948
GCF_000005845.2	91	Query length: 2000 bp	69638	Minimap2	69636	99.9971	4641652
GCF_000006765.1	91	Query length: 2000 bp	93974	Minimap2	93973	99.9989	6264404
GCF_000006945.2	91	Query length: 2000 bp	74290	Minimap2	74287	99.996	4951383
GCF_000013425.1	91	Query length: 2000 bp	42330	Minimap2	42326	99.9906	2821361
GCF_000195955.2	91	Query length: 2000 bp	66179	Minimap2	66176	99.9955	4411532
GCF_000240185.1	91	Query length: 2000 bp	85289	Minimap2	85261	99.9672	5682322
GCF_001457635.1	91	Query length: 2000 bp	31673	Minimap2	31673	100	2110968
GCF_008632635.1	91	Query length: 2000 bp	59715	Minimap2	59710	99.9916	3980230
GCF_018885085.1	91	Query length: 2000 bp	61450	Minimap2	61365	99.8617	4095894
GCF_022869705.1	91	Query length: 2000 bp	43013	Minimap2	43010	99.993	2866948
GCF_000005845.2	91	Query length: 2000 bp	69638	Ropebwt3	69536	99.8535	4641652
GCF_000006765.1	91	Query length: 2000 bp	93974	Ropebwt3	93704	99.7127	6264404
GCF_000006945.2	91	Query length: 2000 bp	74290	Ropebwt3	74020	99.6366	4951383
GCF_000013425.1	91	Query length: 2000 bp	42330	Ropebwt3	42253	99.8181	2821361
GCF_000195955.2	91	Query length: 2000 bp	66179	Ropebwt3	66111	99.8972	4411532
GCF_000240185.1	91	Query length: 2000 bp	85289	Ropebwt3	84899	99.5427	5682322
GCF_001457635.1	91	Query length: 2000 bp	31673	Ropebwt3	31403	99.1475	2110968
GCF_008632635.1	91	Query length: 2000 bp	59715	Ropebwt3	59342	99.3754	3980230
GCF_018885085.1	91	Query length: 2000 bp	61450	Ropebwt3	61101	99.4321	4095894
GCF_022869705.1	91	Query length: 2000 bp	43013	Ropebwt3	42888	99.7094	2866948
GCF_000005845.2	90	Query length: 250 bp	303826	Blastn	216330	71.2019	4641652
GCF_000006765.1	90	Query length: 250 bp	408606	Blastn	291436	71.3245	6264404
GCF_000006945.2	90	Query length: 250 bp	323134	Blastn	230052	71.194	4951383
GCF_000013425.1	90	Query length: 250 bp	183961	Blastn	129667	70.4861	2821361
GCF_000195955.2	90	Query length: 250 bp	288044	Blastn	203818	70.7593	4411532
GCF_000240185.1	90	Query length: 250 bp	370950	Blastn	264687	71.3538	5682322
GCF_001457635.1	90	Query length: 250 bp	138085	Blastn	97717	70.7658	2110968
GCF_008632635.1	90	Query length: 250 bp	259617	Blastn	183058	70.5108	3980230
GCF_018885085.1	90	Query length: 250 bp	268129	Blastn	181854	67.8233	4095894
GCF_022869705.1	90	Query length: 250 bp	187326	Blastn	130634	69.7362	2866948
GCF_000005845.2	90	Query length: 250 bp	303826	Blastn(ws=15)	303789	99.9878	4641652
GCF_000006765.1	90	Query length: 250 bp	408606	Blastn(ws=15)	408556	99.9878	6264404
GCF_000006945.2	90	Query length: 250 bp	323134	Blastn(ws=15)	323091	99.9867	4951383
GCF_000013425.1	90	Query length: 250 bp	183961	Blastn(ws=15)	183921	99.9783	2821361
GCF_000195955.2	90	Query length: 250 bp	288044	Blastn(ws=15)	287782	99.909	4411532
GCF_000240185.1	90	Query length: 250 bp	370950	Blastn(ws=15)	370909	99.9889	5682322
GCF_001457635.1	90	Query length: 250 bp	138085	Blastn(ws=15)	138060	99.9819	2110968
GCF_008632635.1	90	Query length: 250 bp	259617	Blastn(ws=15)	259542	99.9711	3980230
GCF_018885085.1	90	Query length: 250 bp	268129	Blastn(ws=15)	267862	99.9004	4095894
GCF_022869705.1	90	Query length: 250 bp	187326	Blastn(ws=15)	187278	99.9744	2866948
GCF_000005845.2	90	Query length: 250 bp	303826	COBS	87600	28.83	4641652
GCF_000006765.1	90	Query length: 250 bp	408606	COBS	126397	30.93	6264404
GCF_000006945.2	90	Query length: 250 bp	323134	COBS	97147	30.06	4951383
GCF_000013425.1	90	Query length: 250 bp	183961	COBS	54301	29.52	2821361
GCF_000195955.2	90	Query length: 250 bp	288044	COBS	86006	29.86	4411532
GCF_000240185.1	90	Query length: 250 bp	370950	COBS	107195	28.9	5682322
GCF_001457635.1	90	Query length: 250 bp	138085	COBS	35642	25.81	2110968
GCF_008632635.1	90	Query length: 250 bp	259617	COBS	77321	29.78	3980230
GCF_018885085.1	90	Query length: 250 bp	268129	COBS	78036	29.1	4095894
GCF_022869705.1	90	Query length: 250 bp	187326	COBS	55953	29.87	2866948
GCF_000005845.2	90	Query length: 250 bp	303826	LexicMap	243489	80.1409	4641652
GCF_000006765.1	90	Query length: 250 bp	408606	LexicMap	325608	79.6875	6264404
GCF_000006945.2	90	Query length: 250 bp	323134	LexicMap	258722	80.0665	4951383
GCF_000013425.1	90	Query length: 250 bp	183961	LexicMap	148431	80.6861	2821361
GCF_000195955.2	90	Query length: 250 bp	288044	LexicMap	230619	80.0638	4411532
GCF_000240185.1	90	Query length: 250 bp	370950	LexicMap	296369	79.8946	5682322
GCF_001457635.1	90	Query length: 250 bp	138085	LexicMap	111624	80.8372	2110968
GCF_008632635.1	90	Query length: 250 bp	259617	LexicMap	209133	80.5544	3980230
GCF_018885085.1	90	Query length: 250 bp	268129	LexicMap	216114	80.6008	4095894
GCF_022869705.1	90	Query length: 250 bp	187326	LexicMap	150974	80.5943	2866948
GCF_000005845.2	90	Query length: 250 bp	303826	MMseqs2	301572	99.2581	4641652
GCF_000006765.1	90	Query length: 250 bp	408606	MMseqs2	404876	99.0871	6264404
GCF_000006945.2	90	Query length: 250 bp	323134	MMseqs2	320343	99.1363	4951383
GCF_000013425.1	90	Query length: 250 bp	183961	MMseqs2	182028	98.9492	2821361
GCF_000195955.2	90	Query length: 250 bp	288044	MMseqs2	283037	98.2617	4411532
GCF_000240185.1	90	Query length: 250 bp	370950	MMseqs2	367692	99.1217	5682322
GCF_001457635.1	90	Query length: 250 bp	138085	MMseqs2	136539	98.8804	2110968
GCF_008632635.1	90	Query length: 250 bp	259617	MMseqs2	256957	98.9754	3980230
GCF_018885085.1	90	Query length: 250 bp	268129	MMseqs2	263679	98.3404	4095894
GCF_022869705.1	90	Query length: 250 bp	187326	MMseqs2	185936	99.258	2866948
GCF_000005845.2	90	Query length: 250 bp	303826	Minimap2	268718	88.4447	4641652
GCF_000006765.1	90	Query length: 250 bp	408606	Minimap2	361434	88.4554	6264404
GCF_000006945.2	90	Query length: 250 bp	323134	Minimap2	286489	88.6595	4951383
GCF_000013425.1	90	Query length: 250 bp	183961	Minimap2	163294	88.7656	2821361
GCF_000195955.2	90	Query length: 250 bp	288044	Minimap2	254210	88.2539	4411532
GCF_000240185.1	90	Query length: 250 bp	370950	Minimap2	327442	88.2712	5682322
GCF_001457635.1	90	Query length: 250 bp	138085	Minimap2	122196	88.4933	2110968
GCF_008632635.1	90	Query length: 250 bp	259617	Minimap2	230134	88.6437	3980230
GCF_018885085.1	90	Query length: 250 bp	268129	Minimap2	236968	88.3784	4095894
GCF_022869705.1	90	Query length: 250 bp	187326	Minimap2	166339	88.7965	2866948
GCF_000005845.2	90	Query length: 250 bp	303826	Ropebwt3	300014	98.7453	4641652
GCF_000006765.1	90	Query length: 250 bp	408606	Ropebwt3	405972	99.3554	6264404
GCF_000006945.2	90	Query length: 250 bp	323134	Ropebwt3	319949	99.0143	4951383
GCF_000013425.1	90	Query length: 250 bp	183961	Ropebwt3	182505	99.2085	2821361
GCF_000195955.2	90	Query length: 250 bp	288044	Ropebwt3	285274	99.0383	4411532
GCF_000240185.1	90	Query length: 250 bp	370950	Ropebwt3	365224	98.4564	5682322
GCF_001457635.1	90	Query length: 250 bp	138085	Ropebwt3	135748	98.3076	2110968
GCF_008632635.1	90	Query length: 250 bp	259617	Ropebwt3	256532	98.8117	3980230
GCF_018885085.1	90	Query length: 250 bp	268129	Ropebwt3	264269	98.5604	4095894
GCF_022869705.1	90	Query length: 250 bp	187326	Ropebwt3	185396	98.9697	2866948
GCF_000005845.2	90	Query length: 500 bp	147790	Blastn	140068	94.775	4641652
GCF_000006765.1	90	Query length: 500 bp	199677	Blastn	189435	94.8707	6264404
GCF_000006945.2	90	Query length: 500 bp	158081	Blastn	149788	94.754	4951383
GCF_000013425.1	90	Query length: 500 bp	89857	Blastn	84895	94.4779	2821361
GCF_000195955.2	90	Query length: 500 bp	141084	Blastn	133342	94.5125	4411532
GCF_000240185.1	90	Query length: 500 bp	181721	Blastn	172303	94.8173	5682322
GCF_001457635.1	90	Query length: 500 bp	67558	Blastn	63947	94.655	2110968
GCF_008632635.1	90	Query length: 500 bp	127144	Blastn	120101	94.4606	3980230
GCF_018885085.1	90	Query length: 500 bp	130746	Blastn	121370	92.8288	4095894
GCF_022869705.1	90	Query length: 500 bp	91617	Blastn	86306	94.203	2866948
GCF_000005845.2	90	Query length: 500 bp	147790	Blastn(ws=15)	147768	99.9851	4641652
GCF_000006765.1	90	Query length: 500 bp	199677	Blastn(ws=15)	199664	99.9935	6264404
GCF_000006945.2	90	Query length: 500 bp	158081	Blastn(ws=15)	158067	99.9911	4951383
GCF_000013425.1	90	Query length: 500 bp	89857	Blastn(ws=15)	89847	99.9889	2821361
GCF_000195955.2	90	Query length: 500 bp	141084	Blastn(ws=15)	141062	99.9844	4411532
GCF_000240185.1	90	Query length: 500 bp	181721	Blastn(ws=15)	181698	99.9873	5682322
GCF_001457635.1	90	Query length: 500 bp	67558	Blastn(ws=15)	67545	99.9808	2110968
GCF_008632635.1	90	Query length: 500 bp	127144	Blastn(ws=15)	127124	99.9843	3980230
GCF_018885085.1	90	Query length: 500 bp	130746	Blastn(ws=15)	130710	99.9725	4095894
GCF_022869705.1	90	Query length: 500 bp	91617	Blastn(ws=15)	91592	99.9727	2866948
GCF_000005845.2	90	Query length: 500 bp	147790	COBS	38752	26.22	4641652
GCF_000006765.1	90	Query length: 500 bp	199677	COBS	58335	29.21	6264404
GCF_000006945.2	90	Query length: 500 bp	158081	COBS	43836	27.73	4951383
GCF_000013425.1	90	Query length: 500 bp	89857	COBS	24307	27.05	2821361
GCF_000195955.2	90	Query length: 500 bp	141084	COBS	38951	27.61	4411532
GCF_000240185.1	90	Query length: 500 bp	181721	COBS	47719	26.26	5682322
GCF_001457635.1	90	Query length: 500 bp	67558	COBS	15225	22.54	2110968
GCF_008632635.1	90	Query length: 500 bp	127144	COBS	34940	27.48	3980230
GCF_018885085.1	90	Query length: 500 bp	130746	COBS	34540	26.42	4095894
GCF_022869705.1	90	Query length: 500 bp	91617	COBS	25262	27.57	2866948
GCF_000005845.2	90	Query length: 500 bp	147790	LexicMap	144680	97.8957	4641652
GCF_000006765.1	90	Query length: 500 bp	199677	LexicMap	195320	97.818	6264404
GCF_000006945.2	90	Query length: 500 bp	158081	LexicMap	154743	97.8884	4951383
GCF_000013425.1	90	Query length: 500 bp	89857	LexicMap	88039	97.9768	2821361
GCF_000195955.2	90	Query length: 500 bp	141084	LexicMap	138092	97.8793	4411532
GCF_000240185.1	90	Query length: 500 bp	181721	LexicMap	177912	97.9039	5682322
GCF_001457635.1	90	Query length: 500 bp	67558	LexicMap	66206	97.9988	2110968
GCF_008632635.1	90	Query length: 500 bp	127144	LexicMap	124507	97.926	3980230
GCF_018885085.1	90	Query length: 500 bp	130746	LexicMap	127929	97.8454	4095894
GCF_022869705.1	90	Query length: 500 bp	91617	LexicMap	89815	98.0331	2866948
GCF_000005845.2	90	Query length: 500 bp	147790	MMseqs2	147633	99.8938	4641652
GCF_000006765.1	90	Query length: 500 bp	199677	MMseqs2	199383	99.8528	6264404
GCF_000006945.2	90	Query length: 500 bp	158081	MMseqs2	157771	99.8039	4951383
GCF_000013425.1	90	Query length: 500 bp	89857	MMseqs2	89510	99.6138	2821361
GCF_000195955.2	90	Query length: 500 bp	141084	MMseqs2	140426	99.5336	4411532
GCF_000240185.1	90	Query length: 500 bp	181721	MMseqs2	181387	99.8162	5682322
GCF_001457635.1	90	Query length: 500 bp	67558	MMseqs2	67323	99.6522	2110968
GCF_008632635.1	90	Query length: 500 bp	127144	MMseqs2	126668	99.6256	3980230
GCF_018885085.1	90	Query length: 500 bp	130746	MMseqs2	129674	99.1801	4095894
GCF_022869705.1	90	Query length: 500 bp	91617	MMseqs2	91499	99.8712	2866948
GCF_000005845.2	90	Query length: 500 bp	147790	Minimap2	147564	99.8471	4641652
GCF_000006765.1	90	Query length: 500 bp	199677	Minimap2	199605	99.9639	6264404
GCF_000006945.2	90	Query length: 500 bp	158081	Minimap2	157977	99.9342	4951383
GCF_000013425.1	90	Query length: 500 bp	89857	Minimap2	89822	99.961	2821361
GCF_000195955.2	90	Query length: 500 bp	141084	Minimap2	140738	99.7548	4411532
GCF_000240185.1	90	Query length: 500 bp	181721	Minimap2	181229	99.7293	5682322
GCF_001457635.1	90	Query length: 500 bp	67558	Minimap2	67510	99.9289	2110968
GCF_008632635.1	90	Query length: 500 bp	127144	Minimap2	126920	99.8238	3980230
GCF_018885085.1	90	Query length: 500 bp	130746	Minimap2	129977	99.4118	4095894
GCF_022869705.1	90	Query length: 500 bp	91617	Minimap2	91527	99.9018	2866948
GCF_000005845.2	90	Query length: 500 bp	147790	Ropebwt3	146474	99.1095	4641652
GCF_000006765.1	90	Query length: 500 bp	199677	Ropebwt3	198651	99.4862	6264404
GCF_000006945.2	90	Query length: 500 bp	158081	Ropebwt3	156825	99.2055	4951383
GCF_000013425.1	90	Query length: 500 bp	89857	Ropebwt3	89357	99.4436	2821361
GCF_000195955.2	90	Query length: 500 bp	141084	Ropebwt3	140053	99.2692	4411532
GCF_000240185.1	90	Query length: 500 bp	181721	Ropebwt3	179286	98.66	5682322
GCF_001457635.1	90	Query length: 500 bp	67558	Ropebwt3	66598	98.579	2110968
GCF_008632635.1	90	Query length: 500 bp	127144	Ropebwt3	125841	98.9752	3980230
GCF_018885085.1	90	Query length: 500 bp	130746	Ropebwt3	129121	98.7571	4095894
GCF_022869705.1	90	Query length: 500 bp	91617	Ropebwt3	90875	99.1901	2866948
GCF_000005845.2	90	Query length: 1000 bp	46420	Blastn	46346	99.8406	4641652
GCF_000006765.1	90	Query length: 1000 bp	62648	Blastn	62558	99.8563	6264404
GCF_000006945.2	90	Query length: 1000 bp	49515	Blastn	49442	99.8526	4951383
GCF_000013425.1	90	Query length: 1000 bp	28212	Blastn	28145	99.7625	2821361
GCF_000195955.2	90	Query length: 1000 bp	44114	Blastn	43962	99.6554	4411532
GCF_000240185.1	90	Query length: 1000 bp	56823	Blastn	56723	99.824	5682322
GCF_001457635.1	90	Query length: 1000 bp	21110	Blastn	21070	99.8105	2110968
GCF_008632635.1	90	Query length: 1000 bp	39805	Blastn	39715	99.7739	3980230
GCF_018885085.1	90	Query length: 1000 bp	40958	Blastn	40814	99.6484	4095894
GCF_022869705.1	90	Query length: 1000 bp	28667	Blastn	28600	99.7663	2866948
GCF_000005845.2	90	Query length: 1000 bp	46420	Blastn(ws=15)	46417	99.9935	4641652
GCF_000006765.1	90	Query length: 1000 bp	62648	Blastn(ws=15)	62645	99.9952	6264404
GCF_000006945.2	90	Query length: 1000 bp	49515	Blastn(ws=15)	49511	99.9919	4951383
GCF_000013425.1	90	Query length: 1000 bp	28212	Blastn(ws=15)	28208	99.9858	2821361
GCF_000195955.2	90	Query length: 1000 bp	44114	Blastn(ws=15)	44111	99.9932	4411532
GCF_000240185.1	90	Query length: 1000 bp	56823	Blastn(ws=15)	56816	99.9877	5682322
GCF_001457635.1	90	Query length: 1000 bp	21110	Blastn(ws=15)	21107	99.9858	2110968
GCF_008632635.1	90	Query length: 1000 bp	39805	Blastn(ws=15)	39798	99.9824	3980230
GCF_018885085.1	90	Query length: 1000 bp	40958	Blastn(ws=15)	40952	99.9854	4095894
GCF_022869705.1	90	Query length: 1000 bp	28667	Blastn(ws=15)	28662	99.9826	2866948
GCF_000005845.2	90	Query length: 1000 bp	46420	COBS	10675	23	4641652
GCF_000006765.1	90	Query length: 1000 bp	62648	COBS	16786	26.79	6264404
GCF_000006945.2	90	Query length: 1000 bp	49515	COBS	12596	25.44	4951383
GCF_000013425.1	90	Query length: 1000 bp	28212	COBS	6984	24.76	2821361
GCF_000195955.2	90	Query length: 1000 bp	44114	COBS	10956	24.84	4411532
GCF_000240185.1	90	Query length: 1000 bp	56823	COBS	13212	23.25	5682322
GCF_001457635.1	90	Query length: 1000 bp	21110	COBS	3907	18.51	2110968
GCF_008632635.1	90	Query length: 1000 bp	39805	COBS	9688	24.34	3980230
GCF_018885085.1	90	Query length: 1000 bp	40958	COBS	9470	23.12	4095894
GCF_022869705.1	90	Query length: 1000 bp	28667	COBS	7085	24.71	2866948
GCF_000005845.2	90	Query length: 1000 bp	46420	LexicMap	46403	99.9634	4641652
GCF_000006765.1	90	Query length: 1000 bp	62648	LexicMap	62631	99.9729	6264404
GCF_000006945.2	90	Query length: 1000 bp	49515	LexicMap	49507	99.9838	4951383
GCF_000013425.1	90	Query length: 1000 bp	28212	LexicMap	28204	99.9716	2821361
GCF_000195955.2	90	Query length: 1000 bp	44114	LexicMap	44106	99.9819	4411532
GCF_000240185.1	90	Query length: 1000 bp	56823	LexicMap	56804	99.9666	5682322
GCF_001457635.1	90	Query length: 1000 bp	21110	LexicMap	21102	99.9621	2110968
GCF_008632635.1	90	Query length: 1000 bp	39805	LexicMap	39788	99.9573	3980230
GCF_018885085.1	90	Query length: 1000 bp	40958	LexicMap	40942	99.9609	4095894
GCF_022869705.1	90	Query length: 1000 bp	28667	LexicMap	28659	99.9721	2866948
GCF_000005845.2	90	Query length: 1000 bp	46420	MMseqs2	46374	99.9009	4641652
GCF_000006765.1	90	Query length: 1000 bp	62648	MMseqs2	62586	99.901	6264404
GCF_000006945.2	90	Query length: 1000 bp	49515	MMseqs2	49432	99.8324	4951383
GCF_000013425.1	90	Query length: 1000 bp	28212	MMseqs2	28127	99.6987	2821361
GCF_000195955.2	90	Query length: 1000 bp	44114	MMseqs2	44026	99.8005	4411532
GCF_000240185.1	90	Query length: 1000 bp	56823	MMseqs2	56736	99.8469	5682322
GCF_001457635.1	90	Query length: 1000 bp	21110	MMseqs2	21057	99.7489	2110968
GCF_008632635.1	90	Query length: 1000 bp	39805	MMseqs2	39682	99.691	3980230
GCF_018885085.1	90	Query length: 1000 bp	40958	MMseqs2	40667	99.2895	4095894
GCF_022869705.1	90	Query length: 1000 bp	28667	MMseqs2	28646	99.9267	2866948
GCF_000005845.2	90	Query length: 1000 bp	46420	Minimap2	46404	99.9655	4641652
GCF_000006765.1	90	Query length: 1000 bp	62648	Minimap2	62645	99.9952	6264404
GCF_000006945.2	90	Query length: 1000 bp	49515	Minimap2	49505	99.9798	4951383
GCF_000013425.1	90	Query length: 1000 bp	28212	Minimap2	28210	99.9929	2821361
GCF_000195955.2	90	Query length: 1000 bp	44114	Minimap2	44057	99.8708	4411532
GCF_000240185.1	90	Query length: 1000 bp	56823	Minimap2	56751	99.8733	5682322
GCF_001457635.1	90	Query length: 1000 bp	21110	Minimap2	21108	99.9905	2110968
GCF_008632635.1	90	Query length: 1000 bp	39805	Minimap2	39792	99.9673	3980230
GCF_018885085.1	90	Query length: 1000 bp	40958	Minimap2	40806	99.6289	4095894
GCF_022869705.1	90	Query length: 1000 bp	28667	Minimap2	28662	99.9826	2866948
GCF_000005845.2	90	Query length: 1000 bp	46420	Ropebwt3	46215	99.5584	4641652
GCF_000006765.1	90	Query length: 1000 bp	62648	Ropebwt3	62416	99.6297	6264404
GCF_000006945.2	90	Query length: 1000 bp	49515	Ropebwt3	49245	99.4547	4951383
GCF_000013425.1	90	Query length: 1000 bp	28212	Ropebwt3	28128	99.7023	2821361
GCF_000195955.2	90	Query length: 1000 bp	44114	Ropebwt3	43988	99.7144	4411532
GCF_000240185.1	90	Query length: 1000 bp	56823	Ropebwt3	56346	99.1606	5682322
GCF_001457635.1	90	Query length: 1000 bp	21110	Ropebwt3	20874	98.882	2110968
GCF_008632635.1	90	Query length: 1000 bp	39805	Ropebwt3	39481	99.186	3980230
GCF_018885085.1	90	Query length: 1000 bp	40958	Ropebwt3	40554	99.0136	4095894
GCF_022869705.1	90	Query length: 1000 bp	28667	Ropebwt3	28520	99.4872	2866948
GCF_000005845.2	90	Query length: 2000 bp	69634	Blastn	69624	99.9856	4641652
GCF_000006765.1	90	Query length: 2000 bp	93975	Blastn	93969	99.9936	6264404
GCF_000006945.2	90	Query length: 2000 bp	74283	Blastn	74277	99.9919	4951383
GCF_000013425.1	90	Query length: 2000 bp	42328	Blastn	42321	99.9835	2821361
GCF_000195955.2	90	Query length: 2000 bp	66182	Blastn	66173	99.9864	4411532
GCF_000240185.1	90	Query length: 2000 bp	85293	Blastn	85283	99.9883	5682322
GCF_001457635.1	90	Query length: 2000 bp	31672	Blastn	31667	99.9842	2110968
GCF_008632635.1	90	Query length: 2000 bp	59721	Blastn	59713	99.9866	3980230
GCF_018885085.1	90	Query length: 2000 bp	61454	Blastn	61439	99.9756	4095894
GCF_022869705.1	90	Query length: 2000 bp	43014	Blastn	43004	99.9768	2866948
GCF_000005845.2	90	Query length: 2000 bp	69634	Blastn(ws=15)	69626	99.9885	4641652
GCF_000006765.1	90	Query length: 2000 bp	93975	Blastn(ws=15)	93969	99.9936	6264404
GCF_000006945.2	90	Query length: 2000 bp	74283	Blastn(ws=15)	74277	99.9919	4951383
GCF_000013425.1	90	Query length: 2000 bp	42328	Blastn(ws=15)	42322	99.9858	2821361
GCF_000195955.2	90	Query length: 2000 bp	66182	Blastn(ws=15)	66177	99.9924	4411532
GCF_000240185.1	90	Query length: 2000 bp	85293	Blastn(ws=15)	85284	99.9894	5682322
GCF_001457635.1	90	Query length: 2000 bp	31672	Blastn(ws=15)	31668	99.9874	2110968
GCF_008632635.1	90	Query length: 2000 bp	59721	Blastn(ws=15)	59714	99.9883	3980230
GCF_018885085.1	90	Query length: 2000 bp	61454	Blastn(ws=15)	61444	99.9837	4095894
GCF_022869705.1	90	Query length: 2000 bp	43014	Blastn(ws=15)	43007	99.9837	2866948
GCF_000005845.2	90	Query length: 2000 bp	69634	COBS	12775	18.35	4641652
GCF_000006765.1	90	Query length: 2000 bp	93975	COBS	21419	22.79	6264404
GCF_000006945.2	90	Query length: 2000 bp	74283	COBS	15418	20.76	4951383
GCF_000013425.1	90	Query length: 2000 bp	42328	COBS	8579	20.27	2821361
GCF_000195955.2	90	Query length: 2000 bp	66182	COBS	13500	20.4	4411532
GCF_000240185.1	90	Query length: 2000 bp	85293	COBS	15868	18.6	5682322
GCF_001457635.1	90	Query length: 2000 bp	31672	COBS	4096	12.93	2110968
GCF_008632635.1	90	Query length: 2000 bp	59721	COBS	11932	19.98	3980230
GCF_018885085.1	90	Query length: 2000 bp	61454	COBS	11214	18.25	4095894
GCF_022869705.1	90	Query length: 2000 bp	43014	COBS	9008	20.94	2866948
GCF_000005845.2	90	Query length: 2000 bp	69634	LexicMap	69629	99.9928	4641652
GCF_000006765.1	90	Query length: 2000 bp	93975	LexicMap	93973	99.9979	6264404
GCF_000006945.2	90	Query length: 2000 bp	74283	LexicMap	74278	99.9933	4951383
GCF_000013425.1	90	Query length: 2000 bp	42328	LexicMap	42324	99.9905	2821361
GCF_000195955.2	90	Query length: 2000 bp	66182	LexicMap	66177	99.9924	4411532
GCF_000240185.1	90	Query length: 2000 bp	85293	LexicMap	85286	99.9918	5682322
GCF_001457635.1	90	Query length: 2000 bp	31672	LexicMap	31670	99.9937	2110968
GCF_008632635.1	90	Query length: 2000 bp	59721	LexicMap	59715	99.99	3980230
GCF_018885085.1	90	Query length: 2000 bp	61454	LexicMap	61453	99.9984	4095894
GCF_022869705.1	90	Query length: 2000 bp	43014	LexicMap	43008	99.9861	2866948
GCF_000005845.2	90	Query length: 2000 bp	69634	MMseqs2	69597	99.9469	4641652
GCF_000006765.1	90	Query length: 2000 bp	93975	MMseqs2	93911	99.9319	6264404
GCF_000006945.2	90	Query length: 2000 bp	74283	MMseqs2	74198	99.8856	4951383
GCF_000013425.1	90	Query length: 2000 bp	42328	MMseqs2	42249	99.8134	2821361
GCF_000195955.2	90	Query length: 2000 bp	66182	MMseqs2	66089	99.8595	4411532
GCF_000240185.1	90	Query length: 2000 bp	85293	MMseqs2	85197	99.8874	5682322
GCF_001457635.1	90	Query length: 2000 bp	31672	MMseqs2	31643	99.9084	2110968
GCF_008632635.1	90	Query length: 2000 bp	59721	MMseqs2	59595	99.789	3980230
GCF_018885085.1	90	Query length: 2000 bp	61454	MMseqs2	61070	99.3751	4095894
GCF_022869705.1	90	Query length: 2000 bp	43014	MMseqs2	42991	99.9465	2866948
GCF_000005845.2	90	Query length: 2000 bp	69634	Minimap2	69632	99.9971	4641652
GCF_000006765.1	90	Query length: 2000 bp	93975	Minimap2	93972	99.9968	6264404
GCF_000006945.2	90	Query length: 2000 bp	74283	Minimap2	74279	99.9946	4951383
GCF_000013425.1	90	Query length: 2000 bp	42328	Minimap2	42327	99.9976	2821361
GCF_000195955.2	90	Query length: 2000 bp	66182	Minimap2	66177	99.9924	4411532
GCF_000240185.1	90	Query length: 2000 bp	85293	Minimap2	85266	99.9683	5682322
GCF_001457635.1	90	Query length: 2000 bp	31672	Minimap2	31670	99.9937	2110968
GCF_008632635.1	90	Query length: 2000 bp	59721	Minimap2	59714	99.9883	3980230
GCF_018885085.1	90	Query length: 2000 bp	61454	Minimap2	61333	99.8031	4095894
GCF_022869705.1	90	Query length: 2000 bp	43014	Minimap2	43008	99.9861	2866948
GCF_000005845.2	90	Query length: 2000 bp	69634	Ropebwt3	69532	99.8535	4641652
GCF_000006765.1	90	Query length: 2000 bp	93975	Ropebwt3	93707	99.7148	6264404
GCF_000006945.2	90	Query length: 2000 bp	74283	Ropebwt3	74028	99.6567	4951383
GCF_000013425.1	90	Query length: 2000 bp	42328	Ropebwt3	42253	99.8228	2821361
GCF_000195955.2	90	Query length: 2000 bp	66182	Ropebwt3	66118	99.9033	4411532
GCF_000240185.1	90	Query length: 2000 bp	85293	Ropebwt3	84945	99.592	5682322
GCF_001457635.1	90	Query length: 2000 bp	31672	Ropebwt3	31409	99.1696	2110968
GCF_008632635.1	90	Query length: 2000 bp	59721	Ropebwt3	59335	99.3537	3980230
GCF_018885085.1	90	Query length: 2000 bp	61454	Ropebwt3	61121	99.4581	4095894
GCF_022869705.1	90	Query length: 2000 bp	43014	Ropebwt3	42903	99.7419	2866948
GCF_000005845.2	89	Query length: 250 bp	302078	Blastn	176656	58.4803	4641652
GCF_000006765.1	89	Query length: 250 bp	407119	Blastn	239355	58.7924	6264404
GCF_000006945.2	89	Query length: 250 bp	322170	Blastn	188278	58.4406	4951383
GCF_000013425.1	89	Query length: 250 bp	183838	Blastn	106640	58.0076	2821361
GCF_000195955.2	89	Query length: 250 bp	286793	Blastn	167200	58.2999	4411532
GCF_000240185.1	89	Query length: 250 bp	368930	Blastn	215903	58.5214	5682322
GCF_001457635.1	89	Query length: 250 bp	137632	Blastn	80101	58.1994	2110968
GCF_008632635.1	89	Query length: 250 bp	258575	Blastn	149928	57.9824	3980230
GCF_018885085.1	89	Query length: 250 bp	266589	Blastn	148482	55.697	4095894
GCF_022869705.1	89	Query length: 250 bp	186448	Blastn	107063	57.4224	2866948
GCF_000005845.2	89	Query length: 250 bp	302078	Blastn(ws=15)	302032	99.9848	4641652
GCF_000006765.1	89	Query length: 250 bp	407119	Blastn(ws=15)	407057	99.9848	6264404
GCF_000006945.2	89	Query length: 250 bp	322170	Blastn(ws=15)	322102	99.9789	4951383
GCF_000013425.1	89	Query length: 250 bp	183838	Blastn(ws=15)	183783	99.9701	2821361
GCF_000195955.2	89	Query length: 250 bp	286793	Blastn(ws=15)	286474	99.8888	4411532
GCF_000240185.1	89	Query length: 250 bp	368930	Blastn(ws=15)	368865	99.9824	5682322
GCF_001457635.1	89	Query length: 250 bp	137632	Blastn(ws=15)	137587	99.9673	2110968
GCF_008632635.1	89	Query length: 250 bp	258575	Blastn(ws=15)	258492	99.9679	3980230
GCF_018885085.1	89	Query length: 250 bp	266589	Blastn(ws=15)	266191	99.8507	4095894
GCF_022869705.1	89	Query length: 250 bp	186448	Blastn(ws=15)	186368	99.9571	2866948
GCF_000005845.2	89	Query length: 250 bp	302078	COBS	70562	23.36	4641652
GCF_000006765.1	89	Query length: 250 bp	407119	COBS	103732	25.48	6264404
GCF_000006945.2	89	Query length: 250 bp	322170	COBS	79359	24.63	4951383
GCF_000013425.1	89	Query length: 250 bp	183838	COBS	44678	24.3	2821361
GCF_000195955.2	89	Query length: 250 bp	286793	COBS	70220	24.48	4411532
GCF_000240185.1	89	Query length: 250 bp	368930	COBS	86867	23.55	5682322
GCF_001457635.1	89	Query length: 250 bp	137632	COBS	28231	20.51	2110968
GCF_008632635.1	89	Query length: 250 bp	258575	COBS	62758	24.27	3980230
GCF_018885085.1	89	Query length: 250 bp	266589	COBS	62514	23.45	4095894
GCF_022869705.1	89	Query length: 250 bp	186448	COBS	45516	24.41	2866948
GCF_000005845.2	89	Query length: 250 bp	302078	LexicMap	216381	71.6308	4641652
GCF_000006765.1	89	Query length: 250 bp	407119	LexicMap	289373	71.0782	6264404
GCF_000006945.2	89	Query length: 250 bp	322170	LexicMap	230010	71.394	4951383
GCF_000013425.1	89	Query length: 250 bp	183838	LexicMap	133326	72.5236	2821361
GCF_000195955.2	89	Query length: 250 bp	286793	LexicMap	205267	71.5732	4411532
GCF_000240185.1	89	Query length: 250 bp	368930	LexicMap	263566	71.4407	5682322
GCF_001457635.1	89	Query length: 250 bp	137632	LexicMap	99858	72.5543	2110968
GCF_008632635.1	89	Query length: 250 bp	258575	LexicMap	186223	72.019	3980230
GCF_018885085.1	89	Query length: 250 bp	266589	LexicMap	192588	72.2415	4095894
GCF_022869705.1	89	Query length: 250 bp	186448	LexicMap	135102	72.461	2866948
GCF_000005845.2	89	Query length: 250 bp	302078	MMseqs2	295835	97.9333	4641652
GCF_000006765.1	89	Query length: 250 bp	407119	MMseqs2	397785	97.7073	6264404
GCF_000006945.2	89	Query length: 250 bp	322170	MMseqs2	315336	97.8788	4951383
GCF_000013425.1	89	Query length: 250 bp	183838	MMseqs2	179605	97.6974	2821361
GCF_000195955.2	89	Query length: 250 bp	286793	MMseqs2	277376	96.7164	4411532
GCF_000240185.1	89	Query length: 250 bp	368930	MMseqs2	360942	97.8348	5682322
GCF_001457635.1	89	Query length: 250 bp	137632	MMseqs2	134409	97.6582	2110968
GCF_008632635.1	89	Query length: 250 bp	258575	MMseqs2	252904	97.8068	3980230
GCF_018885085.1	89	Query length: 250 bp	266589	MMseqs2	258801	97.0786	4095894
GCF_022869705.1	89	Query length: 250 bp	186448	MMseqs2	182972	98.1357	2866948
GCF_000005845.2	89	Query length: 250 bp	302078	Minimap2	230139	76.1853	4641652
GCF_000006765.1	89	Query length: 250 bp	407119	Minimap2	310479	76.2625	6264404
GCF_000006945.2	89	Query length: 250 bp	322170	Minimap2	246061	76.3761	4951383
GCF_000013425.1	89	Query length: 250 bp	183838	Minimap2	141166	76.7883	2821361
GCF_000195955.2	89	Query length: 250 bp	286793	Minimap2	217732	75.9196	4411532
GCF_000240185.1	89	Query length: 250 bp	368930	Minimap2	281408	76.2768	5682322
GCF_001457635.1	89	Query length: 250 bp	137632	Minimap2	105269	76.4858	2110968
GCF_008632635.1	89	Query length: 250 bp	258575	Minimap2	197994	76.5712	3980230
GCF_018885085.1	89	Query length: 250 bp	266589	Minimap2	204364	76.6588	4095894
GCF_022869705.1	89	Query length: 250 bp	186448	Minimap2	143974	77.2194	2866948
GCF_000005845.2	89	Query length: 250 bp	302078	Ropebwt3	298395	98.7808	4641652
GCF_000006765.1	89	Query length: 250 bp	407119	Ropebwt3	404565	99.3727	6264404
GCF_000006945.2	89	Query length: 250 bp	322170	Ropebwt3	318934	98.9956	4951383
GCF_000013425.1	89	Query length: 250 bp	183838	Ropebwt3	182386	99.2102	2821361
GCF_000195955.2	89	Query length: 250 bp	286793	Ropebwt3	284026	99.0352	4411532
GCF_000240185.1	89	Query length: 250 bp	368930	Ropebwt3	363271	98.4661	5682322
GCF_001457635.1	89	Query length: 250 bp	137632	Ropebwt3	135306	98.31	2110968
GCF_008632635.1	89	Query length: 250 bp	258575	Ropebwt3	255593	98.8468	3980230
GCF_018885085.1	89	Query length: 250 bp	266589	Ropebwt3	262827	98.5888	4095894
GCF_022869705.1	89	Query length: 250 bp	186448	Ropebwt3	184550	98.982	2866948
GCF_000005845.2	89	Query length: 500 bp	147685	Blastn	129894	87.9534	4641652
GCF_000006765.1	89	Query length: 500 bp	199028	Blastn	174924	87.8891	6264404
GCF_000006945.2	89	Query length: 500 bp	157457	Blastn	138155	87.7414	4951383
GCF_000013425.1	89	Query length: 500 bp	89796	Blastn	78524	87.4471	2821361
GCF_000195955.2	89	Query length: 500 bp	140397	Blastn	123060	87.6514	4411532
GCF_000240185.1	89	Query length: 500 bp	180246	Blastn	158329	87.8405	5682322
GCF_001457635.1	89	Query length: 500 bp	67180	Blastn	58801	87.5275	2110968
GCF_008632635.1	89	Query length: 500 bp	126667	Blastn	110686	87.3835	3980230
GCF_018885085.1	89	Query length: 500 bp	129764	Blastn	110370	85.0544	4095894
GCF_022869705.1	89	Query length: 500 bp	91057	Blastn	79253	87.0367	2866948
GCF_000005845.2	89	Query length: 500 bp	147685	Blastn(ws=15)	147666	99.9871	4641652
GCF_000006765.1	89	Query length: 500 bp	199028	Blastn(ws=15)	199002	99.9869	6264404
GCF_000006945.2	89	Query length: 500 bp	157457	Blastn(ws=15)	157436	99.9867	4951383
GCF_000013425.1	89	Query length: 500 bp	89796	Blastn(ws=15)	89781	99.9833	2821361
GCF_000195955.2	89	Query length: 500 bp	140397	Blastn(ws=15)	140373	99.9829	4411532
GCF_000240185.1	89	Query length: 500 bp	180246	Blastn(ws=15)	180216	99.9834	5682322
GCF_001457635.1	89	Query length: 500 bp	67180	Blastn(ws=15)	67167	99.9806	2110968
GCF_008632635.1	89	Query length: 500 bp	126667	Blastn(ws=15)	126641	99.9795	3980230
GCF_018885085.1	89	Query length: 500 bp	129764	Blastn(ws=15)	129731	99.9746	4095894
GCF_022869705.1	89	Query length: 500 bp	91057	Blastn(ws=15)	91036	99.9769	2866948
GCF_000005845.2	89	Query length: 500 bp	147685	COBS	26566	17.99	4641652
GCF_000006765.1	89	Query length: 500 bp	199028	COBS	40467	20.33	6264404
GCF_000006945.2	89	Query length: 500 bp	157457	COBS	30689	19.49	4951383
GCF_000013425.1	89	Query length: 500 bp	89796	COBS	17209	19.16	2821361
GCF_000195955.2	89	Query length: 500 bp	140397	COBS	27189	19.37	4411532
GCF_000240185.1	89	Query length: 500 bp	180246	COBS	32835	18.22	5682322
GCF_001457635.1	89	Query length: 500 bp	67180	COBS	9979	14.85	2110968
GCF_008632635.1	89	Query length: 500 bp	126667	COBS	24064	19	3980230
GCF_018885085.1	89	Query length: 500 bp	129764	COBS	23599	18.19	4095894
GCF_022869705.1	89	Query length: 500 bp	91057	COBS	17670	19.41	2866948
GCF_000005845.2	89	Query length: 500 bp	147685	LexicMap	140544	95.1647	4641652
GCF_000006765.1	89	Query length: 500 bp	199028	LexicMap	188682	94.8017	6264404
GCF_000006945.2	89	Query length: 500 bp	157457	LexicMap	149927	95.2177	4951383
GCF_000013425.1	89	Query length: 500 bp	89796	LexicMap	85629	95.3595	2821361
GCF_000195955.2	89	Query length: 500 bp	140397	LexicMap	133333	94.9686	4411532
GCF_000240185.1	89	Query length: 500 bp	180246	LexicMap	171443	95.1161	5682322
GCF_001457635.1	89	Query length: 500 bp	67180	LexicMap	64103	95.4198	2110968
GCF_008632635.1	89	Query length: 500 bp	126667	LexicMap	120657	95.2553	3980230
GCF_018885085.1	89	Query length: 500 bp	129764	LexicMap	123461	95.1427	4095894
GCF_022869705.1	89	Query length: 500 bp	91057	LexicMap	86856	95.3864	2866948
GCF_000005845.2	89	Query length: 500 bp	147685	MMseqs2	147483	99.8632	4641652
GCF_000006765.1	89	Query length: 500 bp	199028	MMseqs2	198684	99.8272	6264404
GCF_000006945.2	89	Query length: 500 bp	157457	MMseqs2	157086	99.7644	4951383
GCF_000013425.1	89	Query length: 500 bp	89796	MMseqs2	89373	99.5289	2821361
GCF_000195955.2	89	Query length: 500 bp	140397	MMseqs2	139661	99.4758	4411532
GCF_000240185.1	89	Query length: 500 bp	180246	MMseqs2	179877	99.7953	5682322
GCF_001457635.1	89	Query length: 500 bp	67180	MMseqs2	66917	99.6085	2110968
GCF_008632635.1	89	Query length: 500 bp	126667	MMseqs2	126074	99.5318	3980230
GCF_018885085.1	89	Query length: 500 bp	129764	MMseqs2	128619	99.1176	4095894
GCF_022869705.1	89	Query length: 500 bp	91057	MMseqs2	90906	99.8342	2866948
GCF_000005845.2	89	Query length: 500 bp	147685	Minimap2	147092	99.5985	4641652
GCF_000006765.1	89	Query length: 500 bp	199028	Minimap2	198457	99.7131	6264404
GCF_000006945.2	89	Query length: 500 bp	157457	Minimap2	156933	99.6672	4951383
GCF_000013425.1	89	Query length: 500 bp	89796	Minimap2	89550	99.726	2821361
GCF_000195955.2	89	Query length: 500 bp	140397	Minimap2	139687	99.4943	4411532
GCF_000240185.1	89	Query length: 500 bp	180246	Minimap2	179226	99.4341	5682322
GCF_001457635.1	89	Query length: 500 bp	67180	Minimap2	66959	99.671	2110968
GCF_008632635.1	89	Query length: 500 bp	126667	Minimap2	126024	99.4924	3980230
GCF_018885085.1	89	Query length: 500 bp	129764	Minimap2	128704	99.1831	4095894
GCF_022869705.1	89	Query length: 500 bp	91057	Minimap2	90757	99.6705	2866948
GCF_000005845.2	89	Query length: 500 bp	147685	Ropebwt3	146407	99.1346	4641652
GCF_000006765.1	89	Query length: 500 bp	199028	Ropebwt3	198043	99.5051	6264404
GCF_000006945.2	89	Query length: 500 bp	157457	Ropebwt3	156245	99.2303	4951383
GCF_000013425.1	89	Query length: 500 bp	89796	Ropebwt3	89246	99.3875	2821361
GCF_000195955.2	89	Query length: 500 bp	140397	Ropebwt3	139497	99.359	4411532
GCF_000240185.1	89	Query length: 500 bp	180246	Ropebwt3	177959	98.7312	5682322
GCF_001457635.1	89	Query length: 500 bp	67180	Ropebwt3	66289	98.6737	2110968
GCF_008632635.1	89	Query length: 500 bp	126667	Ropebwt3	125397	98.9974	3980230
GCF_018885085.1	89	Query length: 500 bp	129764	Ropebwt3	128157	98.7616	4095894
GCF_022869705.1	89	Query length: 500 bp	91057	Ropebwt3	90355	99.2291	2866948
GCF_000005845.2	89	Query length: 1000 bp	46416	Blastn	46026	99.1598	4641652
GCF_000006765.1	89	Query length: 1000 bp	62641	Blastn	62038	99.0374	6264404
GCF_000006945.2	89	Query length: 1000 bp	49518	Blastn	49061	99.0771	4951383
GCF_000013425.1	89	Query length: 1000 bp	28215	Blastn	27882	98.8198	2821361
GCF_000195955.2	89	Query length: 1000 bp	44121	Blastn	43601	98.8214	4411532
GCF_000240185.1	89	Query length: 1000 bp	56823	Blastn	56252	98.9951	5682322
GCF_001457635.1	89	Query length: 1000 bp	21111	Blastn	20901	99.0053	2110968
GCF_008632635.1	89	Query length: 1000 bp	39803	Blastn	39401	98.99	3980230
GCF_018885085.1	89	Query length: 1000 bp	40958	Blastn	40331	98.4692	4095894
GCF_022869705.1	89	Query length: 1000 bp	28668	Blastn	28304	98.7303	2866948
GCF_000005845.2	89	Query length: 1000 bp	46416	Blastn(ws=15)	46412	99.9914	4641652
GCF_000006765.1	89	Query length: 1000 bp	62641	Blastn(ws=15)	62634	99.9888	6264404
GCF_000006945.2	89	Query length: 1000 bp	49518	Blastn(ws=15)	49514	99.9919	4951383
GCF_000013425.1	89	Query length: 1000 bp	28215	Blastn(ws=15)	28208	99.9752	2821361
GCF_000195955.2	89	Query length: 1000 bp	44121	Blastn(ws=15)	44119	99.9955	4411532
GCF_000240185.1	89	Query length: 1000 bp	56823	Blastn(ws=15)	56819	99.993	5682322
GCF_001457635.1	89	Query length: 1000 bp	21111	Blastn(ws=15)	21111	100	2110968
GCF_008632635.1	89	Query length: 1000 bp	39803	Blastn(ws=15)	39801	99.995	3980230
GCF_018885085.1	89	Query length: 1000 bp	40958	Blastn(ws=15)	40952	99.9854	4095894
GCF_022869705.1	89	Query length: 1000 bp	28668	Blastn(ws=15)	28660	99.9721	2866948
GCF_000005845.2	89	Query length: 1000 bp	46416	COBS	5706	12.29	4641652
GCF_000006765.1	89	Query length: 1000 bp	62641	COBS	9488	15.15	6264404
GCF_000006945.2	89	Query length: 1000 bp	49518	COBS	6836	13.81	4951383
GCF_000013425.1	89	Query length: 1000 bp	28215	COBS	3811	13.51	2821361
GCF_000195955.2	89	Query length: 1000 bp	44121	COBS	6074	13.77	4411532
GCF_000240185.1	89	Query length: 1000 bp	56823	COBS	7110	12.51	5682322
GCF_001457635.1	89	Query length: 1000 bp	21111	COBS	1928	9.13	2110968
GCF_008632635.1	89	Query length: 1000 bp	39803	COBS	5376	13.51	3980230
GCF_018885085.1	89	Query length: 1000 bp	40958	COBS	5182	12.65	4095894
GCF_022869705.1	89	Query length: 1000 bp	28668	COBS	3871	13.5	2866948
GCF_000005845.2	89	Query length: 1000 bp	46416	LexicMap	46365	99.8901	4641652
GCF_000006765.1	89	Query length: 1000 bp	62641	LexicMap	62539	99.8372	6264404
GCF_000006945.2	89	Query length: 1000 bp	49518	LexicMap	49443	99.8485	4951383
GCF_000013425.1	89	Query length: 1000 bp	28215	LexicMap	28160	99.8051	2821361
GCF_000195955.2	89	Query length: 1000 bp	44121	LexicMap	44062	99.8663	4411532
GCF_000240185.1	89	Query length: 1000 bp	56823	LexicMap	56753	99.8768	5682322
GCF_001457635.1	89	Query length: 1000 bp	21111	LexicMap	21088	99.8911	2110968
GCF_008632635.1	89	Query length: 1000 bp	39803	LexicMap	39754	99.8769	3980230
GCF_018885085.1	89	Query length: 1000 bp	40958	LexicMap	40898	99.8535	4095894
GCF_022869705.1	89	Query length: 1000 bp	28668	LexicMap	28621	99.8361	2866948
GCF_000005845.2	89	Query length: 1000 bp	46416	MMseqs2	46381	99.9246	4641652
GCF_000006765.1	89	Query length: 1000 bp	62641	MMseqs2	62566	99.8803	6264404
GCF_000006945.2	89	Query length: 1000 bp	49518	MMseqs2	49435	99.8324	4951383
GCF_000013425.1	89	Query length: 1000 bp	28215	MMseqs2	28135	99.7165	2821361
GCF_000195955.2	89	Query length: 1000 bp	44121	MMseqs2	44017	99.7643	4411532
GCF_000240185.1	89	Query length: 1000 bp	56823	MMseqs2	56740	99.8539	5682322
GCF_001457635.1	89	Query length: 1000 bp	21111	MMseqs2	21066	99.7868	2110968
GCF_008632635.1	89	Query length: 1000 bp	39803	MMseqs2	39665	99.6533	3980230
GCF_018885085.1	89	Query length: 1000 bp	40958	MMseqs2	40675	99.309	4095894
GCF_022869705.1	89	Query length: 1000 bp	28668	MMseqs2	28643	99.9128	2866948
GCF_000005845.2	89	Query length: 1000 bp	46416	Minimap2	46398	99.9612	4641652
GCF_000006765.1	89	Query length: 1000 bp	62641	Minimap2	62637	99.9936	6264404
GCF_000006945.2	89	Query length: 1000 bp	49518	Minimap2	49512	99.9879	4951383
GCF_000013425.1	89	Query length: 1000 bp	28215	Minimap2	28212	99.9894	2821361
GCF_000195955.2	89	Query length: 1000 bp	44121	Minimap2	44068	99.8799	4411532
GCF_000240185.1	89	Query length: 1000 bp	56823	Minimap2	56742	99.8575	5682322
GCF_001457635.1	89	Query length: 1000 bp	21111	Minimap2	21111	100	2110968
GCF_008632635.1	89	Query length: 1000 bp	39803	Minimap2	39791	99.9699	3980230
GCF_018885085.1	89	Query length: 1000 bp	40958	Minimap2	40771	99.5434	4095894
GCF_022869705.1	89	Query length: 1000 bp	28668	Minimap2	28659	99.9686	2866948
GCF_000005845.2	89	Query length: 1000 bp	46416	Ropebwt3	46178	99.4872	4641652
GCF_000006765.1	89	Query length: 1000 bp	62641	Ropebwt3	62405	99.6232	6264404
GCF_000006945.2	89	Query length: 1000 bp	49518	Ropebwt3	49255	99.4689	4951383
GCF_000013425.1	89	Query length: 1000 bp	28215	Ropebwt3	28110	99.6279	2821361
GCF_000195955.2	89	Query length: 1000 bp	44121	Ropebwt3	43986	99.694	4411532
GCF_000240185.1	89	Query length: 1000 bp	56823	Ropebwt3	56305	99.0884	5682322
GCF_001457635.1	89	Query length: 1000 bp	21111	Ropebwt3	20893	98.9674	2110968
GCF_008632635.1	89	Query length: 1000 bp	39803	Ropebwt3	39522	99.294	3980230
GCF_018885085.1	89	Query length: 1000 bp	40958	Ropebwt3	40572	99.0576	4095894
GCF_022869705.1	89	Query length: 1000 bp	28668	Ropebwt3	28549	99.5849	2866948
GCF_000005845.2	89	Query length: 2000 bp	69638	Blastn	69615	99.967	4641652
GCF_000006765.1	89	Query length: 2000 bp	93976	Blastn	93955	99.9777	6264404
GCF_000006945.2	89	Query length: 2000 bp	74292	Blastn	74281	99.9852	4951383
GCF_000013425.1	89	Query length: 2000 bp	42329	Blastn	42317	99.9717	2821361
GCF_000195955.2	89	Query length: 2000 bp	66185	Blastn	66148	99.9441	4411532
GCF_000240185.1	89	Query length: 2000 bp	85290	Blastn	85266	99.9719	5682322
GCF_001457635.1	89	Query length: 2000 bp	31672	Blastn	31663	99.9716	2110968
GCF_008632635.1	89	Query length: 2000 bp	59724	Blastn	59709	99.9749	3980230
GCF_018885085.1	89	Query length: 2000 bp	61455	Blastn	61422	99.9463	4095894
GCF_022869705.1	89	Query length: 2000 bp	43011	Blastn	42997	99.9675	2866948
GCF_000005845.2	89	Query length: 2000 bp	69638	Blastn(ws=15)	69627	99.9842	4641652
GCF_000006765.1	89	Query length: 2000 bp	93976	Blastn(ws=15)	93968	99.9915	6264404
GCF_000006945.2	89	Query length: 2000 bp	74292	Blastn(ws=15)	74286	99.9919	4951383
GCF_000013425.1	89	Query length: 2000 bp	42329	Blastn(ws=15)	42324	99.9882	2821361
GCF_000195955.2	89	Query length: 2000 bp	66185	Blastn(ws=15)	66179	99.9909	4411532
GCF_000240185.1	89	Query length: 2000 bp	85290	Blastn(ws=15)	85277	99.9848	5682322
GCF_001457635.1	89	Query length: 2000 bp	31672	Blastn(ws=15)	31669	99.9905	2110968
GCF_008632635.1	89	Query length: 2000 bp	59724	Blastn(ws=15)	59718	99.99	3980230
GCF_018885085.1	89	Query length: 2000 bp	61455	Blastn(ws=15)	61445	99.9837	4095894
GCF_022869705.1	89	Query length: 2000 bp	43011	Blastn(ws=15)	43002	99.9791	2866948
GCF_000005845.2	89	Query length: 2000 bp	69638	COBS	4535	6.51	4641652
GCF_000006765.1	89	Query length: 2000 bp	93976	COBS	8515	9.06	6264404
GCF_000006945.2	89	Query length: 2000 bp	74292	COBS	5918	7.97	4951383
GCF_000013425.1	89	Query length: 2000 bp	42329	COBS	3204	7.57	2821361
GCF_000195955.2	89	Query length: 2000 bp	66185	COBS	5034	7.61	4411532
GCF_000240185.1	89	Query length: 2000 bp	85290	COBS	5761	6.75	5682322
GCF_001457635.1	89	Query length: 2000 bp	31672	COBS	1333	4.21	2110968
GCF_008632635.1	89	Query length: 2000 bp	59724	COBS	4637	7.76	3980230
GCF_018885085.1	89	Query length: 2000 bp	61455	COBS	4094	6.66	4095894
GCF_022869705.1	89	Query length: 2000 bp	43011	COBS	3267	7.6	2866948
GCF_000005845.2	89	Query length: 2000 bp	69638	LexicMap	69630	99.9885	4641652
GCF_000006765.1	89	Query length: 2000 bp	93976	LexicMap	93967	99.9904	6264404
GCF_000006945.2	89	Query length: 2000 bp	74292	LexicMap	74289	99.996	4951383
GCF_000013425.1	89	Query length: 2000 bp	42329	LexicMap	42325	99.9906	2821361
GCF_000195955.2	89	Query length: 2000 bp	66185	LexicMap	66177	99.9879	4411532
GCF_000240185.1	89	Query length: 2000 bp	85290	LexicMap	85283	99.9918	5682322
GCF_001457635.1	89	Query length: 2000 bp	31672	LexicMap	31668	99.9874	2110968
GCF_008632635.1	89	Query length: 2000 bp	59724	LexicMap	59718	99.99	3980230
GCF_018885085.1	89	Query length: 2000 bp	61455	LexicMap	61448	99.9886	4095894
GCF_022869705.1	89	Query length: 2000 bp	43011	LexicMap	43006	99.9884	2866948
GCF_000005845.2	89	Query length: 2000 bp	69638	MMseqs2	69594	99.9368	4641652
GCF_000006765.1	89	Query length: 2000 bp	93976	MMseqs2	93911	99.9308	6264404
GCF_000006945.2	89	Query length: 2000 bp	74292	MMseqs2	74181	99.8506	4951383
GCF_000013425.1	89	Query length: 2000 bp	42329	MMseqs2	42240	99.7897	2821361
GCF_000195955.2	89	Query length: 2000 bp	66185	MMseqs2	66072	99.8293	4411532
GCF_000240185.1	89	Query length: 2000 bp	85290	MMseqs2	85184	99.8757	5682322
GCF_001457635.1	89	Query length: 2000 bp	31672	MMseqs2	31629	99.8642	2110968
GCF_008632635.1	89	Query length: 2000 bp	59724	MMseqs2	59579	99.7572	3980230
GCF_018885085.1	89	Query length: 2000 bp	61455	MMseqs2	61059	99.3556	4095894
GCF_022869705.1	89	Query length: 2000 bp	43011	MMseqs2	42986	99.9419	2866948
GCF_000005845.2	89	Query length: 2000 bp	69638	Minimap2	69635	99.9957	4641652
GCF_000006765.1	89	Query length: 2000 bp	93976	Minimap2	93968	99.9915	6264404
GCF_000006945.2	89	Query length: 2000 bp	74292	Minimap2	74290	99.9973	4951383
GCF_000013425.1	89	Query length: 2000 bp	42329	Minimap2	42325	99.9906	2821361
GCF_000195955.2	89	Query length: 2000 bp	66185	Minimap2	66181	99.994	4411532
GCF_000240185.1	89	Query length: 2000 bp	85290	Minimap2	85246	99.9484	5682322
GCF_001457635.1	89	Query length: 2000 bp	31672	Minimap2	31671	99.9968	2110968
GCF_008632635.1	89	Query length: 2000 bp	59724	Minimap2	59719	99.9916	3980230
GCF_018885085.1	89	Query length: 2000 bp	61455	Minimap2	61373	99.8666	4095894
GCF_022869705.1	89	Query length: 2000 bp	43011	Minimap2	43006	99.9884	2866948
GCF_000005845.2	89	Query length: 2000 bp	69638	Ropebwt3	69546	99.8679	4641652
GCF_000006765.1	89	Query length: 2000 bp	93976	Ropebwt3	93732	99.7404	6264404
GCF_000006945.2	89	Query length: 2000 bp	74292	Ropebwt3	74067	99.6971	4951383
GCF_000013425.1	89	Query length: 2000 bp	42329	Ropebwt3	42271	99.863	2821361
GCF_000195955.2	89	Query length: 2000 bp	66185	Ropebwt3	66129	99.9154	4411532
GCF_000240185.1	89	Query length: 2000 bp	85290	Ropebwt3	84965	99.6189	5682322
GCF_001457635.1	89	Query length: 2000 bp	31672	Ropebwt3	31430	99.2359	2110968
GCF_008632635.1	89	Query length: 2000 bp	59724	Ropebwt3	59425	99.4994	3980230
GCF_018885085.1	89	Query length: 2000 bp	61455	Ropebwt3	61146	99.4972	4095894
GCF_022869705.1	89	Query length: 2000 bp	43011	Ropebwt3	42919	99.7861	2866948
GCF_000005845.2	88	Query length: 250 bp	300569	Blastn	139029	46.2553	4641652
GCF_000006765.1	88	Query length: 250 bp	406371	Blastn	187531	46.1477	6264404
GCF_000006945.2	88	Query length: 250 bp	320384	Blastn	147494	46.0366	4951383
GCF_000013425.1	88	Query length: 250 bp	183215	Blastn	84183	45.9477	2821361
GCF_000195955.2	88	Query length: 250 bp	286457	Blastn	131928	46.0551	4411532
GCF_000240185.1	88	Query length: 250 bp	368354	Blastn	170218	46.2104	5682322
GCF_001457635.1	88	Query length: 250 bp	136827	Blastn	62805	45.901	2110968
GCF_008632635.1	88	Query length: 250 bp	258658	Blastn	118167	45.6846	3980230
GCF_018885085.1	88	Query length: 250 bp	265669	Blastn	116630	43.9005	4095894
GCF_022869705.1	88	Query length: 250 bp	186167	Blastn	83917	45.0762	2866948
GCF_000005845.2	88	Query length: 250 bp	300569	Blastn(ws=15)	300461	99.9641	4641652
GCF_000006765.1	88	Query length: 250 bp	406371	Blastn(ws=15)	406189	99.9552	6264404
GCF_000006945.2	88	Query length: 250 bp	320384	Blastn(ws=15)	320231	99.9522	4951383
GCF_000013425.1	88	Query length: 250 bp	183215	Blastn(ws=15)	183100	99.9372	2821361
GCF_000195955.2	88	Query length: 250 bp	286457	Blastn(ws=15)	286103	99.8764	4411532
GCF_000240185.1	88	Query length: 250 bp	368354	Blastn(ws=15)	368205	99.9595	5682322
GCF_001457635.1	88	Query length: 250 bp	136827	Blastn(ws=15)	136757	99.9488	2110968
GCF_008632635.1	88	Query length: 250 bp	258658	Blastn(ws=15)	258507	99.9416	3980230
GCF_018885085.1	88	Query length: 250 bp	265669	Blastn(ws=15)	265043	99.7644	4095894
GCF_022869705.1	88	Query length: 250 bp	186167	Blastn(ws=15)	186028	99.9253	2866948
GCF_000005845.2	88	Query length: 250 bp	300569	COBS	58889	19.59	4641652
GCF_000006765.1	88	Query length: 250 bp	406371	COBS	88046	21.67	6264404
GCF_000006945.2	88	Query length: 250 bp	320384	COBS	66450	20.74	4951383
GCF_000013425.1	88	Query length: 250 bp	183215	COBS	37154	20.28	2821361
GCF_000195955.2	88	Query length: 250 bp	286457	COBS	58753	20.51	4411532
GCF_000240185.1	88	Query length: 250 bp	368354	COBS	73181	19.87	5682322
GCF_001457635.1	88	Query length: 250 bp	136827	COBS	22909	16.74	2110968
GCF_008632635.1	88	Query length: 250 bp	258658	COBS	53139	20.54	3980230
GCF_018885085.1	88	Query length: 250 bp	265669	COBS	52244	19.67	4095894
GCF_022869705.1	88	Query length: 250 bp	186167	COBS	38737	20.81	2866948
GCF_000005845.2	88	Query length: 250 bp	300569	LexicMap	188639	62.7606	4641652
GCF_000006765.1	88	Query length: 250 bp	406371	LexicMap	251505	61.8905	6264404
GCF_000006945.2	88	Query length: 250 bp	320384	LexicMap	200384	62.5449	4951383
GCF_000013425.1	88	Query length: 250 bp	183215	LexicMap	116251	63.4506	2821361
GCF_000195955.2	88	Query length: 250 bp	286457	LexicMap	178762	62.4045	4411532
GCF_000240185.1	88	Query length: 250 bp	368354	LexicMap	229035	62.178	5682322
GCF_001457635.1	88	Query length: 250 bp	136827	LexicMap	87435	63.9019	2110968
GCF_008632635.1	88	Query length: 250 bp	258658	LexicMap	163271	63.1223	3980230
GCF_018885085.1	88	Query length: 250 bp	265669	LexicMap	168110	63.278	4095894
GCF_022869705.1	88	Query length: 250 bp	186167	LexicMap	117722	63.2346	2866948
GCF_000005845.2	88	Query length: 250 bp	300569	MMseqs2	286662	95.3731	4641652
GCF_000006765.1	88	Query length: 250 bp	406371	MMseqs2	384933	94.7245	6264404
GCF_000006945.2	88	Query length: 250 bp	320384	MMseqs2	305294	95.29	4951383
GCF_000013425.1	88	Query length: 250 bp	183215	MMseqs2	174355	95.1642	2821361
GCF_000195955.2	88	Query length: 250 bp	286457	MMseqs2	268854	93.8549	4411532
GCF_000240185.1	88	Query length: 250 bp	368354	MMseqs2	350576	95.1737	5682322
GCF_001457635.1	88	Query length: 250 bp	136827	MMseqs2	129956	94.9783	2110968
GCF_008632635.1	88	Query length: 250 bp	258658	MMseqs2	246486	95.2942	3980230
GCF_018885085.1	88	Query length: 250 bp	265669	MMseqs2	251018	94.4852	4095894
GCF_022869705.1	88	Query length: 250 bp	186167	MMseqs2	177967	95.5954	2866948
GCF_000005845.2	88	Query length: 250 bp	300569	Minimap2	183308	60.987	4641652
GCF_000006765.1	88	Query length: 250 bp	406371	Minimap2	246347	60.6212	6264404
GCF_000006945.2	88	Query length: 250 bp	320384	Minimap2	195637	61.0633	4951383
GCF_000013425.1	88	Query length: 250 bp	183215	Minimap2	112791	61.5621	2821361
GCF_000195955.2	88	Query length: 250 bp	286457	Minimap2	173436	60.5452	4411532
GCF_000240185.1	88	Query length: 250 bp	368354	Minimap2	223996	60.81	5682322
GCF_001457635.1	88	Query length: 250 bp	136827	Minimap2	83467	61.0018	2110968
GCF_008632635.1	88	Query length: 250 bp	258658	Minimap2	159027	61.4816	3980230
GCF_018885085.1	88	Query length: 250 bp	265669	Minimap2	164053	61.7509	4095894
GCF_022869705.1	88	Query length: 250 bp	186167	Minimap2	115231	61.8966	2866948
GCF_000005845.2	88	Query length: 250 bp	300569	Ropebwt3	296724	98.7208	4641652
GCF_000006765.1	88	Query length: 250 bp	406371	Ropebwt3	403539	99.3031	6264404
GCF_000006945.2	88	Query length: 250 bp	320384	Ropebwt3	317229	99.0152	4951383
GCF_000013425.1	88	Query length: 250 bp	183215	Ropebwt3	181805	99.2304	2821361
GCF_000195955.2	88	Query length: 250 bp	286457	Ropebwt3	283690	99.0341	4411532
GCF_000240185.1	88	Query length: 250 bp	368354	Ropebwt3	362554	98.4254	5682322
GCF_001457635.1	88	Query length: 250 bp	136827	Ropebwt3	134536	98.3256	2110968
GCF_008632635.1	88	Query length: 250 bp	258658	Ropebwt3	255752	98.8765	3980230
GCF_018885085.1	88	Query length: 250 bp	265669	Ropebwt3	261940	98.5964	4095894
GCF_022869705.1	88	Query length: 250 bp	186167	Ropebwt3	184316	99.0057	2866948
GCF_000005845.2	88	Query length: 500 bp	147439	Blastn	114458	77.6307	4641652
GCF_000006765.1	88	Query length: 500 bp	198502	Blastn	154661	77.9141	6264404
GCF_000006945.2	88	Query length: 500 bp	157058	Blastn	122175	77.7897	4951383
GCF_000013425.1	88	Query length: 500 bp	89475	Blastn	69178	77.3155	2821361
GCF_000195955.2	88	Query length: 500 bp	139594	Blastn	107784	77.2125	4411532
GCF_000240185.1	88	Query length: 500 bp	179981	Blastn	139695	77.6165	5682322
GCF_001457635.1	88	Query length: 500 bp	67136	Blastn	51909	77.3192	2110968
GCF_008632635.1	88	Query length: 500 bp	126284	Blastn	97264	77.0201	3980230
GCF_018885085.1	88	Query length: 500 bp	130255	Blastn	97366	74.7503	4095894
GCF_022869705.1	88	Query length: 500 bp	91116	Blastn	69866	76.6781	2866948
GCF_000005845.2	88	Query length: 500 bp	147439	Blastn(ws=15)	147413	99.9824	4641652
GCF_000006765.1	88	Query length: 500 bp	198502	Blastn(ws=15)	198475	99.9864	6264404
GCF_000006945.2	88	Query length: 500 bp	157058	Blastn(ws=15)	157031	99.9828	4951383
GCF_000013425.1	88	Query length: 500 bp	89475	Blastn(ws=15)	89449	99.9709	2821361
GCF_000195955.2	88	Query length: 500 bp	139594	Blastn(ws=15)	139573	99.985	4411532
GCF_000240185.1	88	Query length: 500 bp	179981	Blastn(ws=15)	179951	99.9833	5682322
GCF_001457635.1	88	Query length: 500 bp	67136	Blastn(ws=15)	67122	99.9791	2110968
GCF_008632635.1	88	Query length: 500 bp	126284	Blastn(ws=15)	126262	99.9826	3980230
GCF_018885085.1	88	Query length: 500 bp	130255	Blastn(ws=15)	130209	99.9647	4095894
GCF_022869705.1	88	Query length: 500 bp	91116	Blastn(ws=15)	91093	99.9748	2866948
GCF_000005845.2	88	Query length: 500 bp	147439	COBS	18983	12.88	4641652
GCF_000006765.1	88	Query length: 500 bp	198502	COBS	29720	14.97	6264404
GCF_000006945.2	88	Query length: 500 bp	157058	COBS	22049	14.04	4951383
GCF_000013425.1	88	Query length: 500 bp	89475	COBS	12167	13.6	2821361
GCF_000195955.2	88	Query length: 500 bp	139594	COBS	19326	13.84	4411532
GCF_000240185.1	88	Query length: 500 bp	179981	COBS	23332	12.96	5682322
GCF_001457635.1	88	Query length: 500 bp	67136	COBS	6746	10.05	2110968
GCF_008632635.1	88	Query length: 500 bp	126284	COBS	17479	13.84	3980230
GCF_018885085.1	88	Query length: 500 bp	130255	COBS	16615	12.76	4095894
GCF_022869705.1	88	Query length: 500 bp	91116	COBS	12747	13.99	2866948
GCF_000005845.2	88	Query length: 500 bp	147439	LexicMap	133601	90.6144	4641652
GCF_000006765.1	88	Query length: 500 bp	198502	LexicMap	178786	90.0676	6264404
GCF_000006945.2	88	Query length: 500 bp	157058	LexicMap	142429	90.6856	4951383
GCF_000013425.1	88	Query length: 500 bp	89475	LexicMap	81550	91.1428	2821361
GCF_000195955.2	88	Query length: 500 bp	139594	LexicMap	126212	90.4136	4411532
GCF_000240185.1	88	Query length: 500 bp	179981	LexicMap	162575	90.329	5682322
GCF_001457635.1	88	Query length: 500 bp	67136	LexicMap	61345	91.3742	2110968
GCF_008632635.1	88	Query length: 500 bp	126284	LexicMap	114715	90.8389	3980230
GCF_018885085.1	88	Query length: 500 bp	130255	LexicMap	118196	90.742	4095894
GCF_022869705.1	88	Query length: 500 bp	91116	LexicMap	82910	90.9939	2866948
GCF_000005845.2	88	Query length: 500 bp	147439	MMseqs2	147108	99.7755	4641652
GCF_000006765.1	88	Query length: 500 bp	198502	MMseqs2	197961	99.7275	6264404
GCF_000006945.2	88	Query length: 500 bp	157058	MMseqs2	156557	99.681	4951383
GCF_000013425.1	88	Query length: 500 bp	89475	MMseqs2	89036	99.5094	2821361
GCF_000195955.2	88	Query length: 500 bp	139594	MMseqs2	138542	99.2464	4411532
GCF_000240185.1	88	Query length: 500 bp	179981	MMseqs2	179474	99.7183	5682322
GCF_001457635.1	88	Query length: 500 bp	67136	MMseqs2	66785	99.4772	2110968
GCF_008632635.1	88	Query length: 500 bp	126284	MMseqs2	125642	99.4916	3980230
GCF_018885085.1	88	Query length: 500 bp	130255	MMseqs2	128986	99.0258	4095894
GCF_022869705.1	88	Query length: 500 bp	91116	MMseqs2	90892	99.7542	2866948
GCF_000005845.2	88	Query length: 500 bp	147439	Minimap2	144908	98.2834	4641652
GCF_000006765.1	88	Query length: 500 bp	198502	Minimap2	195371	98.4227	6264404
GCF_000006945.2	88	Query length: 500 bp	157058	Minimap2	154488	98.3637	4951383
GCF_000013425.1	88	Query length: 500 bp	89475	Minimap2	88154	98.5236	2821361
GCF_000195955.2	88	Query length: 500 bp	139594	Minimap2	137044	98.1733	4411532
GCF_000240185.1	88	Query length: 500 bp	179981	Minimap2	176784	98.2237	5682322
GCF_001457635.1	88	Query length: 500 bp	67136	Minimap2	66075	98.4196	2110968
GCF_008632635.1	88	Query length: 500 bp	126284	Minimap2	124126	98.2912	3980230
GCF_018885085.1	88	Query length: 500 bp	130255	Minimap2	127655	98.0039	4095894
GCF_022869705.1	88	Query length: 500 bp	91116	Minimap2	89765	98.5173	2866948
GCF_000005845.2	88	Query length: 500 bp	147439	Ropebwt3	146116	99.1027	4641652
GCF_000006765.1	88	Query length: 500 bp	198502	Ropebwt3	197499	99.4947	6264404
GCF_000006945.2	88	Query length: 500 bp	157058	Ropebwt3	155841	99.2251	4951383
GCF_000013425.1	88	Query length: 500 bp	89475	Ropebwt3	88949	99.4121	2821361
GCF_000195955.2	88	Query length: 500 bp	139594	Ropebwt3	138690	99.3524	4411532
GCF_000240185.1	88	Query length: 500 bp	179981	Ropebwt3	177796	98.786	5682322
GCF_001457635.1	88	Query length: 500 bp	67136	Ropebwt3	66213	98.6252	2110968
GCF_008632635.1	88	Query length: 500 bp	126284	Ropebwt3	125048	99.0213	3980230
GCF_018885085.1	88	Query length: 500 bp	130255	Ropebwt3	128673	98.7855	4095894
GCF_022869705.1	88	Query length: 500 bp	91116	Ropebwt3	90433	99.2504	2866948
GCF_000005845.2	88	Query length: 1000 bp	46418	Blastn	44621	96.1287	4641652
GCF_000006765.1	88	Query length: 1000 bp	62645	Blastn	60323	96.2934	6264404
GCF_000006945.2	88	Query length: 1000 bp	49514	Blastn	47676	96.2879	4951383
GCF_000013425.1	88	Query length: 1000 bp	28213	Blastn	27037	95.8317	2821361
GCF_000195955.2	88	Query length: 1000 bp	44119	Blastn	42363	96.0199	4411532
GCF_000240185.1	88	Query length: 1000 bp	56823	Blastn	54692	96.2498	5682322
GCF_001457635.1	88	Query length: 1000 bp	21109	Blastn	20253	95.9449	2110968
GCF_008632635.1	88	Query length: 1000 bp	39804	Blastn	38149	95.8421	3980230
GCF_018885085.1	88	Query length: 1000 bp	40964	Blastn	38856	94.854	4095894
GCF_022869705.1	88	Query length: 1000 bp	28670	Blastn	27436	95.6958	2866948
GCF_000005845.2	88	Query length: 1000 bp	46418	Blastn(ws=15)	46413	99.9892	4641652
GCF_000006765.1	88	Query length: 1000 bp	62645	Blastn(ws=15)	62640	99.992	6264404
GCF_000006945.2	88	Query length: 1000 bp	49514	Blastn(ws=15)	49508	99.9879	4951383
GCF_000013425.1	88	Query length: 1000 bp	28213	Blastn(ws=15)	28207	99.9787	2821361
GCF_000195955.2	88	Query length: 1000 bp	44119	Blastn(ws=15)	44117	99.9955	4411532
GCF_000240185.1	88	Query length: 1000 bp	56823	Blastn(ws=15)	56815	99.9859	5682322
GCF_001457635.1	88	Query length: 1000 bp	21109	Blastn(ws=15)	21103	99.9716	2110968
GCF_008632635.1	88	Query length: 1000 bp	39804	Blastn(ws=15)	39799	99.9874	3980230
GCF_018885085.1	88	Query length: 1000 bp	40964	Blastn(ws=15)	40958	99.9854	4095894
GCF_022869705.1	88	Query length: 1000 bp	28670	Blastn(ws=15)	28666	99.986	2866948
GCF_000005845.2	88	Query length: 1000 bp	46418	COBS	3171	6.83	4641652
GCF_000006765.1	88	Query length: 1000 bp	62645	COBS	5488	8.76	6264404
GCF_000006945.2	88	Query length: 1000 bp	49514	COBS	3807	7.69	4951383
GCF_000013425.1	88	Query length: 1000 bp	28213	COBS	2053	7.28	2821361
GCF_000195955.2	88	Query length: 1000 bp	44119	COBS	3333	7.55	4411532
GCF_000240185.1	88	Query length: 1000 bp	56823	COBS	3831	6.74	5682322
GCF_001457635.1	88	Query length: 1000 bp	21109	COBS	960	4.55	2110968
GCF_008632635.1	88	Query length: 1000 bp	39804	COBS	3051	7.67	3980230
GCF_018885085.1	88	Query length: 1000 bp	40964	COBS	2696	6.58	4095894
GCF_022869705.1	88	Query length: 1000 bp	28670	COBS	2167	7.56	2866948
GCF_000005845.2	88	Query length: 1000 bp	46418	LexicMap	46151	99.4248	4641652
GCF_000006765.1	88	Query length: 1000 bp	62645	LexicMap	62237	99.3487	6264404
GCF_000006945.2	88	Query length: 1000 bp	49514	LexicMap	49262	99.4911	4951383
GCF_000013425.1	88	Query length: 1000 bp	28213	LexicMap	28048	99.4152	2821361
GCF_000195955.2	88	Query length: 1000 bp	44119	LexicMap	43847	99.3835	4411532
GCF_000240185.1	88	Query length: 1000 bp	56823	LexicMap	56471	99.3805	5682322
GCF_001457635.1	88	Query length: 1000 bp	21109	LexicMap	21009	99.5263	2110968
GCF_008632635.1	88	Query length: 1000 bp	39804	LexicMap	39570	99.4121	3980230
GCF_018885085.1	88	Query length: 1000 bp	40964	LexicMap	40703	99.3629	4095894
GCF_022869705.1	88	Query length: 1000 bp	28670	LexicMap	28531	99.5152	2866948
GCF_000005845.2	88	Query length: 1000 bp	46418	MMseqs2	46379	99.916	4641652
GCF_000006765.1	88	Query length: 1000 bp	62645	MMseqs2	62561	99.8659	6264404
GCF_000006945.2	88	Query length: 1000 bp	49514	MMseqs2	49414	99.798	4951383
GCF_000013425.1	88	Query length: 1000 bp	28213	MMseqs2	28136	99.7271	2821361
GCF_000195955.2	88	Query length: 1000 bp	44119	MMseqs2	44006	99.7439	4411532
GCF_000240185.1	88	Query length: 1000 bp	56823	MMseqs2	56743	99.8592	5682322
GCF_001457635.1	88	Query length: 1000 bp	21109	MMseqs2	21048	99.711	2110968
GCF_008632635.1	88	Query length: 1000 bp	39804	MMseqs2	39670	99.6634	3980230
GCF_018885085.1	88	Query length: 1000 bp	40964	MMseqs2	40682	99.3116	4095894
GCF_022869705.1	88	Query length: 1000 bp	28670	MMseqs2	28646	99.9163	2866948
GCF_000005845.2	88	Query length: 1000 bp	46418	Minimap2	46387	99.9332	4641652
GCF_000006765.1	88	Query length: 1000 bp	62645	Minimap2	62643	99.9968	6264404
GCF_000006945.2	88	Query length: 1000 bp	49514	Minimap2	49500	99.9717	4951383
GCF_000013425.1	88	Query length: 1000 bp	28213	Minimap2	28208	99.9823	2821361
GCF_000195955.2	88	Query length: 1000 bp	44119	Minimap2	44062	99.8708	4411532
GCF_000240185.1	88	Query length: 1000 bp	56823	Minimap2	56733	99.8416	5682322
GCF_001457635.1	88	Query length: 1000 bp	21109	Minimap2	21104	99.9763	2110968
GCF_008632635.1	88	Query length: 1000 bp	39804	Minimap2	39784	99.9498	3980230
GCF_018885085.1	88	Query length: 1000 bp	40964	Minimap2	40794	99.585	4095894
GCF_022869705.1	88	Query length: 1000 bp	28670	Minimap2	28663	99.9756	2866948
GCF_000005845.2	88	Query length: 1000 bp	46418	Ropebwt3	46216	99.5648	4641652
GCF_000006765.1	88	Query length: 1000 bp	62645	Ropebwt3	62410	99.6249	6264404
GCF_000006945.2	88	Query length: 1000 bp	49514	Ropebwt3	49240	99.4466	4951383
GCF_000013425.1	88	Query length: 1000 bp	28213	Ropebwt3	28142	99.7483	2821361
GCF_000195955.2	88	Query length: 1000 bp	44119	Ropebwt3	43975	99.6736	4411532
GCF_000240185.1	88	Query length: 1000 bp	56823	Ropebwt3	56334	99.1394	5682322
GCF_001457635.1	88	Query length: 1000 bp	21109	Ropebwt3	20881	98.9199	2110968
GCF_008632635.1	88	Query length: 1000 bp	39804	Ropebwt3	39516	99.2765	3980230
GCF_018885085.1	88	Query length: 1000 bp	40964	Ropebwt3	40602	99.1163	4095894
GCF_022869705.1	88	Query length: 1000 bp	28670	Ropebwt3	28547	99.571	2866948
GCF_000005845.2	88	Query length: 2000 bp	69635	Blastn	69511	99.8219	4641652
GCF_000006765.1	88	Query length: 2000 bp	93973	Blastn	93816	99.8329	6264404
GCF_000006945.2	88	Query length: 2000 bp	74282	Blastn	74165	99.8425	4951383
GCF_000013425.1	88	Query length: 2000 bp	42332	Blastn	42250	99.8063	2821361
GCF_000195955.2	88	Query length: 2000 bp	66182	Blastn	66041	99.787	4411532
GCF_000240185.1	88	Query length: 2000 bp	85285	Blastn	85157	99.8499	5682322
GCF_001457635.1	88	Query length: 2000 bp	31675	Blastn	31610	99.7948	2110968
GCF_008632635.1	88	Query length: 2000 bp	59722	Blastn	59615	99.8208	3980230
GCF_018885085.1	88	Query length: 2000 bp	61456	Blastn	61283	99.7185	4095894
GCF_022869705.1	88	Query length: 2000 bp	43010	Blastn	42924	99.8	2866948
GCF_000005845.2	88	Query length: 2000 bp	69635	Blastn(ws=15)	69627	99.9885	4641652
GCF_000006765.1	88	Query length: 2000 bp	93973	Blastn(ws=15)	93960	99.9862	6264404
GCF_000006945.2	88	Query length: 2000 bp	74282	Blastn(ws=15)	74276	99.9919	4951383
GCF_000013425.1	88	Query length: 2000 bp	42332	Blastn(ws=15)	42325	99.9835	2821361
GCF_000195955.2	88	Query length: 2000 bp	66182	Blastn(ws=15)	66175	99.9894	4411532
GCF_000240185.1	88	Query length: 2000 bp	85285	Blastn(ws=15)	85274	99.9871	5682322
GCF_001457635.1	88	Query length: 2000 bp	31675	Blastn(ws=15)	31670	99.9842	2110968
GCF_008632635.1	88	Query length: 2000 bp	59722	Blastn(ws=15)	59709	99.9782	3980230
GCF_018885085.1	88	Query length: 2000 bp	61456	Blastn(ws=15)	61438	99.9707	4095894
GCF_022869705.1	88	Query length: 2000 bp	43010	Blastn(ws=15)	43003	99.9837	2866948
GCF_000005845.2	88	Query length: 2000 bp	69635	COBS	1616	2.32	4641652
GCF_000006765.1	88	Query length: 2000 bp	93973	COBS	3287	3.5	6264404
GCF_000006945.2	88	Query length: 2000 bp	74282	COBS	2189	2.95	4951383
GCF_000013425.1	88	Query length: 2000 bp	42332	COBS	1127	2.66	2821361
GCF_000195955.2	88	Query length: 2000 bp	66182	COBS	1889	2.85	4411532
GCF_000240185.1	88	Query length: 2000 bp	85285	COBS	2017	2.37	5682322
GCF_001457635.1	88	Query length: 2000 bp	31675	COBS	408	1.29	2110968
GCF_008632635.1	88	Query length: 2000 bp	59722	COBS	1690	2.83	3980230
GCF_018885085.1	88	Query length: 2000 bp	61456	COBS	1433	2.33	4095894
GCF_022869705.1	88	Query length: 2000 bp	43010	COBS	1276	2.97	2866948
GCF_000005845.2	88	Query length: 2000 bp	69635	LexicMap	69630	99.9928	4641652
GCF_000006765.1	88	Query length: 2000 bp	93973	LexicMap	93956	99.9819	6264404
GCF_000006945.2	88	Query length: 2000 bp	74282	LexicMap	74274	99.9892	4951383
GCF_000013425.1	88	Query length: 2000 bp	42332	LexicMap	42328	99.9906	2821361
GCF_000195955.2	88	Query length: 2000 bp	66182	LexicMap	66176	99.9909	4411532
GCF_000240185.1	88	Query length: 2000 bp	85285	LexicMap	85276	99.9894	5682322
GCF_001457635.1	88	Query length: 2000 bp	31675	LexicMap	31671	99.9874	2110968
GCF_008632635.1	88	Query length: 2000 bp	59722	LexicMap	59711	99.9816	3980230
GCF_018885085.1	88	Query length: 2000 bp	61456	LexicMap	61445	99.9821	4095894
GCF_022869705.1	88	Query length: 2000 bp	43010	LexicMap	43005	99.9884	2866948
GCF_000005845.2	88	Query length: 2000 bp	69635	MMseqs2	69588	99.9325	4641652
GCF_000006765.1	88	Query length: 2000 bp	93973	MMseqs2	93883	99.9042	6264404
GCF_000006945.2	88	Query length: 2000 bp	74282	MMseqs2	74159	99.8344	4951383
GCF_000013425.1	88	Query length: 2000 bp	42332	MMseqs2	42222	99.7401	2821361
GCF_000195955.2	88	Query length: 2000 bp	66182	MMseqs2	66089	99.8595	4411532
GCF_000240185.1	88	Query length: 2000 bp	85285	MMseqs2	85156	99.8487	5682322
GCF_001457635.1	88	Query length: 2000 bp	31675	MMseqs2	31627	99.8485	2110968
GCF_008632635.1	88	Query length: 2000 bp	59722	MMseqs2	59575	99.7539	3980230
GCF_018885085.1	88	Query length: 2000 bp	61456	MMseqs2	61055	99.3475	4095894
GCF_022869705.1	88	Query length: 2000 bp	43010	MMseqs2	42987	99.9465	2866948
GCF_000005845.2	88	Query length: 2000 bp	69635	Minimap2	69629	99.9914	4641652
GCF_000006765.1	88	Query length: 2000 bp	93973	Minimap2	93964	99.9904	6264404
GCF_000006945.2	88	Query length: 2000 bp	74282	Minimap2	74277	99.9933	4951383
GCF_000013425.1	88	Query length: 2000 bp	42332	Minimap2	42327	99.9882	2821361
GCF_000195955.2	88	Query length: 2000 bp	66182	Minimap2	66180	99.997	4411532
GCF_000240185.1	88	Query length: 2000 bp	85285	Minimap2	85241	99.9484	5682322
GCF_001457635.1	88	Query length: 2000 bp	31675	Minimap2	31673	99.9937	2110968
GCF_008632635.1	88	Query length: 2000 bp	59722	Minimap2	59713	99.9849	3980230
GCF_018885085.1	88	Query length: 2000 bp	61456	Minimap2	61368	99.8568	4095894
GCF_022869705.1	88	Query length: 2000 bp	43010	Minimap2	43006	99.9907	2866948
GCF_000005845.2	88	Query length: 2000 bp	69635	Ropebwt3	69558	99.8894	4641652
GCF_000006765.1	88	Query length: 2000 bp	93973	Ropebwt3	93739	99.751	6264404
GCF_000006945.2	88	Query length: 2000 bp	74282	Ropebwt3	74037	99.6702	4951383
GCF_000013425.1	88	Query length: 2000 bp	42332	Ropebwt3	42268	99.8488	2821361
GCF_000195955.2	88	Query length: 2000 bp	66182	Ropebwt3	66150	99.9516	4411532
GCF_000240185.1	88	Query length: 2000 bp	85285	Ropebwt3	84920	99.572	5682322
GCF_001457635.1	88	Query length: 2000 bp	31675	Ropebwt3	31411	99.1665	2110968
GCF_008632635.1	88	Query length: 2000 bp	59722	Ropebwt3	59394	99.4508	3980230
GCF_018885085.1	88	Query length: 2000 bp	61456	Ropebwt3	61138	99.4826	4095894
GCF_022869705.1	88	Query length: 2000 bp	43010	Ropebwt3	42902	99.7489	2866948
GCF_000005845.2	87	Query length: 250 bp	301045	Blastn	106724	35.4512	4641652
GCF_000006765.1	87	Query length: 250 bp	404730	Blastn	143860	35.5447	6264404
GCF_000006945.2	87	Query length: 250 bp	320133	Blastn	113575	35.4774	4951383
GCF_000013425.1	87	Query length: 250 bp	182840	Blastn	64335	35.1865	2821361
GCF_000195955.2	87	Query length: 250 bp	285127	Blastn	100779	35.3453	4411532
GCF_000240185.1	87	Query length: 250 bp	367385	Blastn	130111	35.4154	5682322
GCF_001457635.1	87	Query length: 250 bp	136633	Blastn	47750	34.9476	2110968
GCF_008632635.1	87	Query length: 250 bp	257343	Blastn	90485	35.1612	3980230
GCF_018885085.1	87	Query length: 250 bp	264564	Blastn	89390	33.7877	4095894
GCF_022869705.1	87	Query length: 250 bp	185241	Blastn	64513	34.8265	2866948
GCF_000005845.2	87	Query length: 250 bp	301045	Blastn(ws=15)	300629	99.8618	4641652
GCF_000006765.1	87	Query length: 250 bp	404730	Blastn(ws=15)	404215	99.8728	6264404
GCF_000006945.2	87	Query length: 250 bp	320133	Blastn(ws=15)	319685	99.8601	4951383
GCF_000013425.1	87	Query length: 250 bp	182840	Blastn(ws=15)	182552	99.8425	2821361
GCF_000195955.2	87	Query length: 250 bp	285127	Blastn(ws=15)	284466	99.7682	4411532
GCF_000240185.1	87	Query length: 250 bp	367385	Blastn(ws=15)	366894	99.8664	5682322
GCF_001457635.1	87	Query length: 250 bp	136633	Blastn(ws=15)	136438	99.8573	2110968
GCF_008632635.1	87	Query length: 250 bp	257343	Blastn(ws=15)	256912	99.8325	3980230
GCF_018885085.1	87	Query length: 250 bp	264564	Blastn(ws=15)	263476	99.5888	4095894
GCF_022869705.1	87	Query length: 250 bp	185241	Blastn(ws=15)	184883	99.8067	2866948
GCF_000005845.2	87	Query length: 250 bp	301045	COBS	51822	17.21	4641652
GCF_000006765.1	87	Query length: 250 bp	404730	COBS	77742	19.21	6264404
GCF_000006945.2	87	Query length: 250 bp	320133	COBS	58221	18.19	4951383
GCF_000013425.1	87	Query length: 250 bp	182840	COBS	32816	17.95	2821361
GCF_000195955.2	87	Query length: 250 bp	285127	COBS	51982	18.23	4411532
GCF_000240185.1	87	Query length: 250 bp	367385	COBS	63461	17.27	5682322
GCF_001457635.1	87	Query length: 250 bp	136633	COBS	19821	14.51	2110968
GCF_008632635.1	87	Query length: 250 bp	257343	COBS	46496	18.07	3980230
GCF_018885085.1	87	Query length: 250 bp	264564	COBS	45793	17.31	4095894
GCF_022869705.1	87	Query length: 250 bp	185241	COBS	33952	18.33	2866948
GCF_000005845.2	87	Query length: 250 bp	301045	LexicMap	161480	53.6398	4641652
GCF_000006765.1	87	Query length: 250 bp	404730	LexicMap	214200	52.9242	6264404
GCF_000006945.2	87	Query length: 250 bp	320133	LexicMap	171080	53.4403	4951383
GCF_000013425.1	87	Query length: 250 bp	182840	LexicMap	99624	54.487	2821361
GCF_000195955.2	87	Query length: 250 bp	285127	LexicMap	152679	53.5477	4411532
GCF_000240185.1	87	Query length: 250 bp	367385	LexicMap	195429	53.1946	5682322
GCF_001457635.1	87	Query length: 250 bp	136633	LexicMap	74753	54.7108	2110968
GCF_008632635.1	87	Query length: 250 bp	257343	LexicMap	139377	54.16	3980230
GCF_018885085.1	87	Query length: 250 bp	264564	LexicMap	144433	54.5928	4095894
GCF_022869705.1	87	Query length: 250 bp	185241	LexicMap	101092	54.5732	2866948
GCF_000005845.2	87	Query length: 250 bp	301045	MMseqs2	273447	90.8326	4641652
GCF_000006765.1	87	Query length: 250 bp	404730	MMseqs2	364304	90.0116	6264404
GCF_000006945.2	87	Query length: 250 bp	320133	MMseqs2	290690	90.8029	4951383
GCF_000013425.1	87	Query length: 250 bp	182840	MMseqs2	166026	90.804	2821361
GCF_000195955.2	87	Query length: 250 bp	285127	MMseqs2	254006	89.0852	4411532
GCF_000240185.1	87	Query length: 250 bp	367385	MMseqs2	332865	90.6039	5682322
GCF_001457635.1	87	Query length: 250 bp	136633	MMseqs2	123872	90.6604	2110968
GCF_008632635.1	87	Query length: 250 bp	257343	MMseqs2	234230	91.0186	3980230
GCF_018885085.1	87	Query length: 250 bp	264564	MMseqs2	239029	90.3483	4095894
GCF_022869705.1	87	Query length: 250 bp	185241	MMseqs2	169763	91.6444	2866948
GCF_000005845.2	87	Query length: 250 bp	301045	Minimap2	136549	45.3583	4641652
GCF_000006765.1	87	Query length: 250 bp	404730	Minimap2	182406	45.0686	6264404
GCF_000006945.2	87	Query length: 250 bp	320133	Minimap2	145566	45.4705	4951383
GCF_000013425.1	87	Query length: 250 bp	182840	Minimap2	83986	45.9342	2821361
GCF_000195955.2	87	Query length: 250 bp	285127	Minimap2	128735	45.1501	4411532
GCF_000240185.1	87	Query length: 250 bp	367385	Minimap2	166318	45.2708	5682322
GCF_001457635.1	87	Query length: 250 bp	136633	Minimap2	62504	45.7459	2110968
GCF_008632635.1	87	Query length: 250 bp	257343	Minimap2	118433	46.0215	3980230
GCF_018885085.1	87	Query length: 250 bp	264564	Minimap2	122548	46.3207	4095894
GCF_022869705.1	87	Query length: 250 bp	185241	Minimap2	85887	46.365	2866948
GCF_000005845.2	87	Query length: 250 bp	301045	Ropebwt3	296758	98.576	4641652
GCF_000006765.1	87	Query length: 250 bp	404730	Ropebwt3	399132	98.6169	6264404
GCF_000006945.2	87	Query length: 250 bp	320133	Ropebwt3	316497	98.8642	4951383
GCF_000013425.1	87	Query length: 250 bp	182840	Ropebwt3	181093	99.0445	2821361
GCF_000195955.2	87	Query length: 250 bp	285127	Ropebwt3	281284	98.6522	4411532
GCF_000240185.1	87	Query length: 250 bp	367385	Ropebwt3	360833	98.2166	5682322
GCF_001457635.1	87	Query length: 250 bp	136633	Ropebwt3	134151	98.1835	2110968
GCF_008632635.1	87	Query length: 250 bp	257343	Ropebwt3	254007	98.7037	3980230
GCF_018885085.1	87	Query length: 250 bp	264564	Ropebwt3	259785	98.1936	4095894
GCF_022869705.1	87	Query length: 250 bp	185241	Ropebwt3	183206	98.9014	2866948
GCF_000005845.2	87	Query length: 500 bp	146756	Blastn	95289	64.9302	4641652
GCF_000006765.1	87	Query length: 500 bp	198360	Blastn	129000	65.0333	6264404
GCF_000006945.2	87	Query length: 500 bp	156906	Blastn	102069	65.051	4951383
GCF_000013425.1	87	Query length: 500 bp	89447	Blastn	57504	64.2883	2821361
GCF_000195955.2	87	Query length: 500 bp	139918	Blastn	90521	64.6958	4411532
GCF_000240185.1	87	Query length: 500 bp	179734	Blastn	116747	64.9554	5682322
GCF_001457635.1	87	Query length: 500 bp	66967	Blastn	43224	64.5452	2110968
GCF_008632635.1	87	Query length: 500 bp	125876	Blastn	81147	64.4658	3980230
GCF_018885085.1	87	Query length: 500 bp	129569	Blastn	80803	62.3629	4095894
GCF_022869705.1	87	Query length: 500 bp	90760	Blastn	57691	63.5643	2866948
GCF_000005845.2	87	Query length: 500 bp	146756	Blastn(ws=15)	146732	99.9836	4641652
GCF_000006765.1	87	Query length: 500 bp	198360	Blastn(ws=15)	198336	99.9879	6264404
GCF_000006945.2	87	Query length: 500 bp	156906	Blastn(ws=15)	156874	99.9796	4951383
GCF_000013425.1	87	Query length: 500 bp	89447	Blastn(ws=15)	89425	99.9754	2821361
GCF_000195955.2	87	Query length: 500 bp	139918	Blastn(ws=15)	139895	99.9836	4411532
GCF_000240185.1	87	Query length: 500 bp	179734	Blastn(ws=15)	179698	99.98	5682322
GCF_001457635.1	87	Query length: 500 bp	66967	Blastn(ws=15)	66952	99.9776	2110968
GCF_008632635.1	87	Query length: 500 bp	125876	Blastn(ws=15)	125839	99.9706	3980230
GCF_018885085.1	87	Query length: 500 bp	129569	Blastn(ws=15)	129508	99.9529	4095894
GCF_022869705.1	87	Query length: 500 bp	90760	Blastn(ws=15)	90732	99.9691	2866948
GCF_000005845.2	87	Query length: 500 bp	146756	COBS	14143	9.64	4641652
GCF_000006765.1	87	Query length: 500 bp	198360	COBS	22852	11.52	6264404
GCF_000006945.2	87	Query length: 500 bp	156906	COBS	16592	10.57	4951383
GCF_000013425.1	87	Query length: 500 bp	89447	COBS	9106	10.18	2821361
GCF_000195955.2	87	Query length: 500 bp	139918	COBS	14513	10.37	4411532
GCF_000240185.1	87	Query length: 500 bp	179734	COBS	17364	9.66	5682322
GCF_001457635.1	87	Query length: 500 bp	66967	COBS	4836	7.22	2110968
GCF_008632635.1	87	Query length: 500 bp	125876	COBS	13179	10.47	3980230
GCF_018885085.1	87	Query length: 500 bp	129569	COBS	12407	9.58	4095894
GCF_022869705.1	87	Query length: 500 bp	90760	COBS	9482	10.45	2866948
GCF_000005845.2	87	Query length: 500 bp	146756	LexicMap	123350	84.0511	4641652
GCF_000006765.1	87	Query length: 500 bp	198360	LexicMap	165224	83.295	6264404
GCF_000006945.2	87	Query length: 500 bp	156906	LexicMap	131831	84.0191	4951383
GCF_000013425.1	87	Query length: 500 bp	89447	LexicMap	75725	84.6591	2821361
GCF_000195955.2	87	Query length: 500 bp	139918	LexicMap	117304	83.8377	4411532
GCF_000240185.1	87	Query length: 500 bp	179734	LexicMap	150236	83.588	5682322
GCF_001457635.1	87	Query length: 500 bp	66967	LexicMap	56970	85.0718	2110968
GCF_008632635.1	87	Query length: 500 bp	125876	LexicMap	106147	84.3266	3980230
GCF_018885085.1	87	Query length: 500 bp	129569	LexicMap	109254	84.3211	4095894
GCF_022869705.1	87	Query length: 500 bp	90760	LexicMap	76834	84.6562	2866948
GCF_000005845.2	87	Query length: 500 bp	146756	MMseqs2	145937	99.4419	4641652
GCF_000006765.1	87	Query length: 500 bp	198360	MMseqs2	197029	99.329	6264404
GCF_000006945.2	87	Query length: 500 bp	156906	MMseqs2	155835	99.3174	4951383
GCF_000013425.1	87	Query length: 500 bp	89447	MMseqs2	88705	99.1705	2821361
GCF_000195955.2	87	Query length: 500 bp	139918	MMseqs2	138131	98.7228	4411532
GCF_000240185.1	87	Query length: 500 bp	179734	MMseqs2	178557	99.3451	5682322
GCF_001457635.1	87	Query length: 500 bp	66967	MMseqs2	66396	99.1473	2110968
GCF_008632635.1	87	Query length: 500 bp	125876	MMseqs2	124776	99.1261	3980230
GCF_018885085.1	87	Query length: 500 bp	129569	MMseqs2	127800	98.6347	4095894
GCF_022869705.1	87	Query length: 500 bp	90760	MMseqs2	90317	99.5119	2866948
GCF_000005845.2	87	Query length: 500 bp	146756	Minimap2	138502	94.3757	4641652
GCF_000006765.1	87	Query length: 500 bp	198360	Minimap2	187447	94.4984	6264404
GCF_000006945.2	87	Query length: 500 bp	156906	Minimap2	148292	94.5101	4951383
GCF_000013425.1	87	Query length: 500 bp	89447	Minimap2	84632	94.6169	2821361
GCF_000195955.2	87	Query length: 500 bp	139918	Minimap2	131618	94.068	4411532
GCF_000240185.1	87	Query length: 500 bp	179734	Minimap2	169293	94.1909	5682322
GCF_001457635.1	87	Query length: 500 bp	66967	Minimap2	63289	94.5077	2110968
GCF_008632635.1	87	Query length: 500 bp	125876	Minimap2	118844	94.4135	3980230
GCF_018885085.1	87	Query length: 500 bp	129569	Minimap2	122234	94.3389	4095894
GCF_022869705.1	87	Query length: 500 bp	90760	Minimap2	86047	94.8072	2866948
GCF_000005845.2	87	Query length: 500 bp	146756	Ropebwt3	145485	99.1339	4641652
GCF_000006765.1	87	Query length: 500 bp	198360	Ropebwt3	197405	99.5186	6264404
GCF_000006945.2	87	Query length: 500 bp	156906	Ropebwt3	155731	99.2511	4951383
GCF_000013425.1	87	Query length: 500 bp	89447	Ropebwt3	88936	99.4287	2821361
GCF_000195955.2	87	Query length: 500 bp	139918	Ropebwt3	138958	99.3139	4411532
GCF_000240185.1	87	Query length: 500 bp	179734	Ropebwt3	177392	98.697	5682322
GCF_001457635.1	87	Query length: 500 bp	66967	Ropebwt3	66042	98.6187	2110968
GCF_008632635.1	87	Query length: 500 bp	125876	Ropebwt3	124742	99.0991	3980230
GCF_018885085.1	87	Query length: 500 bp	129569	Ropebwt3	128015	98.8006	4095894
GCF_022869705.1	87	Query length: 500 bp	90760	Ropebwt3	90095	99.2673	2866948
GCF_000005845.2	87	Query length: 1000 bp	46416	Blastn	41749	89.9453	4641652
GCF_000006765.1	87	Query length: 1000 bp	62647	Blastn	56438	90.0889	6264404
GCF_000006945.2	87	Query length: 1000 bp	49516	Blastn	44496	89.8619	4951383
GCF_000013425.1	87	Query length: 1000 bp	28217	Blastn	25246	89.4709	2821361
GCF_000195955.2	87	Query length: 1000 bp	44118	Blastn	39550	89.6459	4411532
GCF_000240185.1	87	Query length: 1000 bp	56824	Blastn	51236	90.1661	5682322
GCF_001457635.1	87	Query length: 1000 bp	21111	Blastn	18919	89.6168	2110968
GCF_008632635.1	87	Query length: 1000 bp	39803	Blastn	35695	89.6792	3980230
GCF_018885085.1	87	Query length: 1000 bp	40960	Blastn	36008	87.9102	4095894
GCF_022869705.1	87	Query length: 1000 bp	28670	Blastn	25620	89.3617	2866948
GCF_000005845.2	87	Query length: 1000 bp	46416	Blastn(ws=15)	46413	99.9935	4641652
GCF_000006765.1	87	Query length: 1000 bp	62647	Blastn(ws=15)	62641	99.9904	6264404
GCF_000006945.2	87	Query length: 1000 bp	49516	Blastn(ws=15)	49512	99.9919	4951383
GCF_000013425.1	87	Query length: 1000 bp	28217	Blastn(ws=15)	28209	99.9716	2821361
GCF_000195955.2	87	Query length: 1000 bp	44118	Blastn(ws=15)	44117	99.9977	4411532
GCF_000240185.1	87	Query length: 1000 bp	56824	Blastn(ws=15)	56815	99.9842	5682322
GCF_001457635.1	87	Query length: 1000 bp	21111	Blastn(ws=15)	21107	99.9811	2110968
GCF_008632635.1	87	Query length: 1000 bp	39803	Blastn(ws=15)	39793	99.9749	3980230
GCF_018885085.1	87	Query length: 1000 bp	40960	Blastn(ws=15)	40946	99.9658	4095894
GCF_022869705.1	87	Query length: 1000 bp	28670	Blastn(ws=15)	28667	99.9895	2866948
GCF_000005845.2	87	Query length: 1000 bp	46416	COBS	1884	4.06	4641652
GCF_000006765.1	87	Query length: 1000 bp	62647	COBS	3341	5.33	6264404
GCF_000006945.2	87	Query length: 1000 bp	49516	COBS	2337	4.72	4951383
GCF_000013425.1	87	Query length: 1000 bp	28217	COBS	1263	4.48	2821361
GCF_000195955.2	87	Query length: 1000 bp	44118	COBS	2049	4.64	4411532
GCF_000240185.1	87	Query length: 1000 bp	56824	COBS	2254	3.97	5682322
GCF_001457635.1	87	Query length: 1000 bp	21111	COBS	502	2.38	2110968
GCF_008632635.1	87	Query length: 1000 bp	39803	COBS	1816	4.56	3980230
GCF_018885085.1	87	Query length: 1000 bp	40960	COBS	1656	4.04	4095894
GCF_022869705.1	87	Query length: 1000 bp	28670	COBS	1274	4.44	2866948
GCF_000005845.2	87	Query length: 1000 bp	46416	LexicMap	45621	98.2872	4641652
GCF_000006765.1	87	Query length: 1000 bp	62647	LexicMap	61418	98.0382	6264404
GCF_000006945.2	87	Query length: 1000 bp	49516	LexicMap	48691	98.3339	4951383
GCF_000013425.1	87	Query length: 1000 bp	28217	LexicMap	27780	98.4513	2821361
GCF_000195955.2	87	Query length: 1000 bp	44118	LexicMap	43290	98.1232	4411532
GCF_000240185.1	87	Query length: 1000 bp	56824	LexicMap	55810	98.2155	5682322
GCF_001457635.1	87	Query length: 1000 bp	21111	LexicMap	20802	98.5363	2110968
GCF_008632635.1	87	Query length: 1000 bp	39803	LexicMap	39123	98.2916	3980230
GCF_018885085.1	87	Query length: 1000 bp	40960	LexicMap	40226	98.208	4095894
GCF_022869705.1	87	Query length: 1000 bp	28670	LexicMap	28218	98.4234	2866948
GCF_000005845.2	87	Query length: 1000 bp	46416	MMseqs2	46382	99.9267	4641652
GCF_000006765.1	87	Query length: 1000 bp	62647	MMseqs2	62569	99.8755	6264404
GCF_000006945.2	87	Query length: 1000 bp	49516	MMseqs2	49403	99.7718	4951383
GCF_000013425.1	87	Query length: 1000 bp	28217	MMseqs2	28120	99.6562	2821361
GCF_000195955.2	87	Query length: 1000 bp	44118	MMseqs2	43956	99.6328	4411532
GCF_000240185.1	87	Query length: 1000 bp	56824	MMseqs2	56722	99.8205	5682322
GCF_001457635.1	87	Query length: 1000 bp	21111	MMseqs2	21024	99.5879	2110968
GCF_008632635.1	87	Query length: 1000 bp	39803	MMseqs2	39659	99.6382	3980230
GCF_018885085.1	87	Query length: 1000 bp	40960	MMseqs2	40665	99.2798	4095894
GCF_022869705.1	87	Query length: 1000 bp	28670	MMseqs2	28641	99.8988	2866948
GCF_000005845.2	87	Query length: 1000 bp	46416	Minimap2	46378	99.9181	4641652
GCF_000006765.1	87	Query length: 1000 bp	62647	Minimap2	62636	99.9824	6264404
GCF_000006945.2	87	Query length: 1000 bp	49516	Minimap2	49500	99.9677	4951383
GCF_000013425.1	87	Query length: 1000 bp	28217	Minimap2	28204	99.9539	2821361
GCF_000195955.2	87	Query length: 1000 bp	44118	Minimap2	44063	99.8753	4411532
GCF_000240185.1	87	Query length: 1000 bp	56824	Minimap2	56739	99.8504	5682322
GCF_001457635.1	87	Query length: 1000 bp	21111	Minimap2	21105	99.9716	2110968
GCF_008632635.1	87	Query length: 1000 bp	39803	Minimap2	39779	99.9397	3980230
GCF_018885085.1	87	Query length: 1000 bp	40960	Minimap2	40797	99.6021	4095894
GCF_022869705.1	87	Query length: 1000 bp	28670	Minimap2	28656	99.9512	2866948
GCF_000005845.2	87	Query length: 1000 bp	46416	Ropebwt3	46206	99.5476	4641652
GCF_000006765.1	87	Query length: 1000 bp	62647	Ropebwt3	62417	99.6329	6264404
GCF_000006945.2	87	Query length: 1000 bp	49516	Ropebwt3	49230	99.4224	4951383
GCF_000013425.1	87	Query length: 1000 bp	28217	Ropebwt3	28134	99.7059	2821361
GCF_000195955.2	87	Query length: 1000 bp	44118	Ropebwt3	43999	99.7303	4411532
GCF_000240185.1	87	Query length: 1000 bp	56824	Ropebwt3	56298	99.0743	5682322
GCF_001457635.1	87	Query length: 1000 bp	21111	Ropebwt3	20880	98.9058	2110968
GCF_008632635.1	87	Query length: 1000 bp	39803	Ropebwt3	39515	99.2764	3980230
GCF_018885085.1	87	Query length: 1000 bp	40960	Ropebwt3	40608	99.1406	4095894
GCF_022869705.1	87	Query length: 1000 bp	28670	Ropebwt3	28559	99.6128	2866948
GCF_000005845.2	87	Query length: 2000 bp	69632	Blastn	69010	99.1067	4641652
GCF_000006765.1	87	Query length: 2000 bp	93971	Blastn	93137	99.1125	6264404
GCF_000006945.2	87	Query length: 2000 bp	74287	Blastn	73582	99.051	4951383
GCF_000013425.1	87	Query length: 2000 bp	42327	Blastn	41914	99.0243	2821361
GCF_000195955.2	87	Query length: 2000 bp	66183	Blastn	65480	98.9378	4411532
GCF_000240185.1	87	Query length: 2000 bp	85283	Blastn	84465	99.0408	5682322
GCF_001457635.1	87	Query length: 2000 bp	31675	Blastn	31321	98.8824	2110968
GCF_008632635.1	87	Query length: 2000 bp	59722	Blastn	59138	99.0221	3980230
GCF_018885085.1	87	Query length: 2000 bp	61465	Blastn	60574	98.5504	4095894
GCF_022869705.1	87	Query length: 2000 bp	43012	Blastn	42539	98.9003	2866948
GCF_000005845.2	87	Query length: 2000 bp	69632	Blastn(ws=15)	69623	99.9871	4641652
GCF_000006765.1	87	Query length: 2000 bp	93971	Blastn(ws=15)	93954	99.9819	6264404
GCF_000006945.2	87	Query length: 2000 bp	74287	Blastn(ws=15)	74273	99.9812	4951383
GCF_000013425.1	87	Query length: 2000 bp	42327	Blastn(ws=15)	42319	99.9811	2821361
GCF_000195955.2	87	Query length: 2000 bp	66183	Blastn(ws=15)	66176	99.9894	4411532
GCF_000240185.1	87	Query length: 2000 bp	85283	Blastn(ws=15)	85268	99.9824	5682322
GCF_001457635.1	87	Query length: 2000 bp	31675	Blastn(ws=15)	31673	99.9937	2110968
GCF_008632635.1	87	Query length: 2000 bp	59722	Blastn(ws=15)	59710	99.9799	3980230
GCF_018885085.1	87	Query length: 2000 bp	61465	Blastn(ws=15)	61450	99.9756	4095894
GCF_022869705.1	87	Query length: 2000 bp	43012	Blastn(ws=15)	43002	99.9768	2866948
GCF_000005845.2	87	Query length: 2000 bp	69632	COBS	584	0.84	4641652
GCF_000006765.1	87	Query length: 2000 bp	93971	COBS	1320	1.4	6264404
GCF_000006945.2	87	Query length: 2000 bp	74287	COBS	813	1.09	4951383
GCF_000013425.1	87	Query length: 2000 bp	42327	COBS	452	1.07	2821361
GCF_000195955.2	87	Query length: 2000 bp	66183	COBS	680	1.03	4411532
GCF_000240185.1	87	Query length: 2000 bp	85283	COBS	771	0.9	5682322
GCF_001457635.1	87	Query length: 2000 bp	31675	COBS	125	0.39	2110968
GCF_008632635.1	87	Query length: 2000 bp	59722	COBS	637	1.07	3980230
GCF_018885085.1	87	Query length: 2000 bp	61465	COBS	534	0.87	4095894
GCF_022869705.1	87	Query length: 2000 bp	43012	COBS	492	1.14	2866948
GCF_000005845.2	87	Query length: 2000 bp	69632	LexicMap	69607	99.9641	4641652
GCF_000006765.1	87	Query length: 2000 bp	93971	LexicMap	93914	99.9393	6264404
GCF_000006945.2	87	Query length: 2000 bp	74287	LexicMap	74253	99.9542	4951383
GCF_000013425.1	87	Query length: 2000 bp	42327	LexicMap	42301	99.9386	2821361
GCF_000195955.2	87	Query length: 2000 bp	66183	LexicMap	66148	99.9471	4411532
GCF_000240185.1	87	Query length: 2000 bp	85283	LexicMap	85240	99.9496	5682322
GCF_001457635.1	87	Query length: 2000 bp	31675	LexicMap	31667	99.9747	2110968
GCF_008632635.1	87	Query length: 2000 bp	59722	LexicMap	59692	99.9498	3980230
GCF_018885085.1	87	Query length: 2000 bp	61465	LexicMap	61435	99.9512	4095894
GCF_022869705.1	87	Query length: 2000 bp	43012	LexicMap	42998	99.9675	2866948
GCF_000005845.2	87	Query length: 2000 bp	69632	MMseqs2	69584	99.9311	4641652
GCF_000006765.1	87	Query length: 2000 bp	93971	MMseqs2	93869	99.8915	6264404
GCF_000006945.2	87	Query length: 2000 bp	74287	MMseqs2	74144	99.8075	4951383
GCF_000013425.1	87	Query length: 2000 bp	42327	MMseqs2	42214	99.733	2821361
GCF_000195955.2	87	Query length: 2000 bp	66183	MMseqs2	66077	99.8398	4411532
GCF_000240185.1	87	Query length: 2000 bp	85283	MMseqs2	85138	99.83	5682322
GCF_001457635.1	87	Query length: 2000 bp	31675	MMseqs2	31609	99.7916	2110968
GCF_008632635.1	87	Query length: 2000 bp	59722	MMseqs2	59562	99.7321	3980230
GCF_018885085.1	87	Query length: 2000 bp	61465	MMseqs2	61050	99.3248	4095894
GCF_022869705.1	87	Query length: 2000 bp	43012	MMseqs2	42987	99.9419	2866948
GCF_000005845.2	87	Query length: 2000 bp	69632	Minimap2	69621	99.9842	4641652
GCF_000006765.1	87	Query length: 2000 bp	93971	Minimap2	93965	99.9936	6264404
GCF_000006945.2	87	Query length: 2000 bp	74287	Minimap2	74277	99.9865	4951383
GCF_000013425.1	87	Query length: 2000 bp	42327	Minimap2	42322	99.9882	2821361
GCF_000195955.2	87	Query length: 2000 bp	66183	Minimap2	66177	99.9909	4411532
GCF_000240185.1	87	Query length: 2000 bp	85283	Minimap2	85243	99.9531	5682322
GCF_001457635.1	87	Query length: 2000 bp	31675	Minimap2	31673	99.9937	2110968
GCF_008632635.1	87	Query length: 2000 bp	59722	Minimap2	59715	99.9883	3980230
GCF_018885085.1	87	Query length: 2000 bp	61465	Minimap2	61349	99.8113	4095894
GCF_022869705.1	87	Query length: 2000 bp	43012	Minimap2	43003	99.9791	2866948
GCF_000005845.2	87	Query length: 2000 bp	69632	Ropebwt3	69568	99.9081	4641652
GCF_000006765.1	87	Query length: 2000 bp	93971	Ropebwt3	93716	99.7286	6264404
GCF_000006945.2	87	Query length: 2000 bp	74287	Ropebwt3	74037	99.6635	4951383
GCF_000013425.1	87	Query length: 2000 bp	42327	Ropebwt3	42256	99.8323	2821361
GCF_000195955.2	87	Query length: 2000 bp	66183	Ropebwt3	66157	99.9607	4411532
GCF_000240185.1	87	Query length: 2000 bp	85283	Ropebwt3	84961	99.6224	5682322
GCF_001457635.1	87	Query length: 2000 bp	31675	Ropebwt3	31395	99.116	2110968
GCF_008632635.1	87	Query length: 2000 bp	59722	Ropebwt3	59437	99.5228	3980230
GCF_018885085.1	87	Query length: 2000 bp	61465	Ropebwt3	61167	99.5152	4095894
GCF_022869705.1	87	Query length: 2000 bp	43012	Ropebwt3	42937	99.8256	2866948
GCF_000005845.2	86	Query length: 250 bp	299855	Blastn	78963	26.3337	4641652
GCF_000006765.1	86	Query length: 250 bp	405229	Blastn	107109	26.4317	6264404
GCF_000006945.2	86	Query length: 250 bp	319651	Blastn	84665	26.4867	4951383
GCF_000013425.1	86	Query length: 250 bp	182375	Blastn	47581	26.0897	2821361
GCF_000195955.2	86	Query length: 250 bp	285066	Blastn	75347	26.4314	4411532
GCF_000240185.1	86	Query length: 250 bp	365998	Blastn	96986	26.4991	5682322
GCF_001457635.1	86	Query length: 250 bp	136305	Blastn	35942	26.3688	2110968
GCF_008632635.1	86	Query length: 250 bp	256839	Blastn	67204	26.1658	3980230
GCF_018885085.1	86	Query length: 250 bp	264622	Blastn	66711	25.2099	4095894
GCF_022869705.1	86	Query length: 250 bp	184964	Blastn	47884	25.8883	2866948
GCF_000005845.2	86	Query length: 250 bp	299855	Blastn(ws=15)	298564	99.5695	4641652
GCF_000006765.1	86	Query length: 250 bp	405229	Blastn(ws=15)	403460	99.5635	6264404
GCF_000006945.2	86	Query length: 250 bp	319651	Blastn(ws=15)	318261	99.5652	4951383
GCF_000013425.1	86	Query length: 250 bp	182375	Blastn(ws=15)	181501	99.5208	2821361
GCF_000195955.2	86	Query length: 250 bp	285066	Blastn(ws=15)	283431	99.4264	4411532
GCF_000240185.1	86	Query length: 250 bp	365998	Blastn(ws=15)	364443	99.5751	5682322
GCF_001457635.1	86	Query length: 250 bp	136305	Blastn(ws=15)	135695	99.5525	2110968
GCF_008632635.1	86	Query length: 250 bp	256839	Blastn(ws=15)	255642	99.5339	3980230
GCF_018885085.1	86	Query length: 250 bp	264622	Blastn(ws=15)	262395	99.1584	4095894
GCF_022869705.1	86	Query length: 250 bp	184964	Blastn(ws=15)	184020	99.4896	2866948
GCF_000005845.2	86	Query length: 250 bp	299855	COBS	46863	15.63	4641652
GCF_000006765.1	86	Query length: 250 bp	405229	COBS	71402	17.62	6264404
GCF_000006945.2	86	Query length: 250 bp	319651	COBS	53579	16.76	4951383
GCF_000013425.1	86	Query length: 250 bp	182375	COBS	29740	16.31	2821361
GCF_000195955.2	86	Query length: 250 bp	285066	COBS	47356	16.61	4411532
GCF_000240185.1	86	Query length: 250 bp	365998	COBS	57942	15.83	5682322
GCF_001457635.1	86	Query length: 250 bp	136305	COBS	18085	13.27	2110968
GCF_008632635.1	86	Query length: 250 bp	256839	COBS	42230	16.44	3980230
GCF_018885085.1	86	Query length: 250 bp	264622	COBS	41736	15.77	4095894
GCF_022869705.1	86	Query length: 250 bp	184964	COBS	30938	16.73	2866948
GCF_000005845.2	86	Query length: 250 bp	299855	LexicMap	135132	45.0658	4641652
GCF_000006765.1	86	Query length: 250 bp	405229	LexicMap	180011	44.422	6264404
GCF_000006945.2	86	Query length: 250 bp	319651	LexicMap	143882	45.0122	4951383
GCF_000013425.1	86	Query length: 250 bp	182375	LexicMap	83528	45.8001	2821361
GCF_000195955.2	86	Query length: 250 bp	285066	LexicMap	128131	44.9478	4411532
GCF_000240185.1	86	Query length: 250 bp	365998	LexicMap	164188	44.8604	5682322
GCF_001457635.1	86	Query length: 250 bp	136305	LexicMap	63194	46.3622	2110968
GCF_008632635.1	86	Query length: 250 bp	256839	LexicMap	116541	45.3751	3980230
GCF_018885085.1	86	Query length: 250 bp	264622	LexicMap	121485	45.9089	4095894
GCF_022869705.1	86	Query length: 250 bp	184964	LexicMap	84474	45.6705	2866948
GCF_000005845.2	86	Query length: 250 bp	299855	MMseqs2	253045	84.3891	4641652
GCF_000006765.1	86	Query length: 250 bp	405229	MMseqs2	337726	83.342	6264404
GCF_000006945.2	86	Query length: 250 bp	319651	MMseqs2	269528	84.3195	4951383
GCF_000013425.1	86	Query length: 250 bp	182375	MMseqs2	154552	84.7441	2821361
GCF_000195955.2	86	Query length: 250 bp	285066	MMseqs2	234870	82.3914	4411532
GCF_000240185.1	86	Query length: 250 bp	365998	MMseqs2	307833	84.1078	5682322
GCF_001457635.1	86	Query length: 250 bp	136305	MMseqs2	115019	84.3836	2110968
GCF_008632635.1	86	Query length: 250 bp	256839	MMseqs2	217676	84.7519	3980230
GCF_018885085.1	86	Query length: 250 bp	264622	MMseqs2	223272	84.3739	4095894
GCF_022869705.1	86	Query length: 250 bp	184964	MMseqs2	158126	85.4901	2866948
GCF_000005845.2	86	Query length: 250 bp	299855	Minimap2	94364	31.4699	4641652
GCF_000006765.1	86	Query length: 250 bp	405229	Minimap2	126657	31.2557	6264404
GCF_000006945.2	86	Query length: 250 bp	319651	Minimap2	101252	31.6758	4951383
GCF_000013425.1	86	Query length: 250 bp	182375	Minimap2	58381	32.0115	2821361
GCF_000195955.2	86	Query length: 250 bp	285066	Minimap2	88744	31.131	4411532
GCF_000240185.1	86	Query length: 250 bp	365998	Minimap2	115188	31.4723	5682322
GCF_001457635.1	86	Query length: 250 bp	136305	Minimap2	43409	31.847	2110968
GCF_008632635.1	86	Query length: 250 bp	256839	Minimap2	82274	32.0333	3980230
GCF_018885085.1	86	Query length: 250 bp	264622	Minimap2	85991	32.4958	4095894
GCF_022869705.1	86	Query length: 250 bp	184964	Minimap2	59991	32.4339	2866948
GCF_000005845.2	86	Query length: 250 bp	299855	Ropebwt3	290368	96.8361	4641652
GCF_000006765.1	86	Query length: 250 bp	405229	Ropebwt3	385456	95.1205	6264404
GCF_000006945.2	86	Query length: 250 bp	319651	Ropebwt3	310053	96.9974	4951383
GCF_000013425.1	86	Query length: 250 bp	182375	Ropebwt3	177623	97.3944	2821361
GCF_000195955.2	86	Query length: 250 bp	285066	Ropebwt3	273919	96.0897	4411532
GCF_000240185.1	86	Query length: 250 bp	365998	Ropebwt3	351143	95.9412	5682322
GCF_001457635.1	86	Query length: 250 bp	136305	Ropebwt3	132138	96.9429	2110968
GCF_008632635.1	86	Query length: 250 bp	256839	Ropebwt3	249490	97.1387	3980230
GCF_018885085.1	86	Query length: 250 bp	264622	Ropebwt3	253657	95.8564	4095894
GCF_022869705.1	86	Query length: 250 bp	184964	Ropebwt3	180500	97.5866	2866948
GCF_000005845.2	86	Query length: 500 bp	146415	Blastn	75371	51.4776	4641652
GCF_000006765.1	86	Query length: 500 bp	197363	Blastn	101541	51.4489	6264404
GCF_000006945.2	86	Query length: 500 bp	155994	Blastn	79805	51.159	4951383
GCF_000013425.1	86	Query length: 500 bp	89335	Blastn	45053	50.4315	2821361
GCF_000195955.2	86	Query length: 500 bp	139482	Blastn	71484	51.2496	4411532
GCF_000240185.1	86	Query length: 500 bp	179280	Blastn	92372	51.5239	5682322
GCF_001457635.1	86	Query length: 500 bp	66691	Blastn	33985	50.9589	2110968
GCF_008632635.1	86	Query length: 500 bp	125698	Blastn	63696	50.6738	3980230
GCF_018885085.1	86	Query length: 500 bp	129272	Blastn	62548	48.3848	4095894
GCF_022869705.1	86	Query length: 500 bp	90760	Blastn	45582	50.2226	2866948
GCF_000005845.2	86	Query length: 500 bp	146415	Blastn(ws=15)	146378	99.9747	4641652
GCF_000006765.1	86	Query length: 500 bp	197363	Blastn(ws=15)	197323	99.9797	6264404
GCF_000006945.2	86	Query length: 500 bp	155994	Blastn(ws=15)	155956	99.9756	4951383
GCF_000013425.1	86	Query length: 500 bp	89335	Blastn(ws=15)	89306	99.9675	2821361
GCF_000195955.2	86	Query length: 500 bp	139482	Blastn(ws=15)	139439	99.9692	4411532
GCF_000240185.1	86	Query length: 500 bp	179280	Blastn(ws=15)	179239	99.9771	5682322
GCF_001457635.1	86	Query length: 500 bp	66691	Blastn(ws=15)	66664	99.9595	2110968
GCF_008632635.1	86	Query length: 500 bp	125698	Blastn(ws=15)	125653	99.9642	3980230
GCF_018885085.1	86	Query length: 500 bp	129272	Blastn(ws=15)	129209	99.9513	4095894
GCF_022869705.1	86	Query length: 500 bp	90760	Blastn(ws=15)	90725	99.9614	2866948
GCF_000005845.2	86	Query length: 500 bp	146415	COBS	11092	7.58	4641652
GCF_000006765.1	86	Query length: 500 bp	197363	COBS	18275	9.26	6264404
GCF_000006945.2	86	Query length: 500 bp	155994	COBS	13300	8.53	4951383
GCF_000013425.1	86	Query length: 500 bp	89335	COBS	7198	8.06	2821361
GCF_000195955.2	86	Query length: 500 bp	139482	COBS	11771	8.44	4411532
GCF_000240185.1	86	Query length: 500 bp	179280	COBS	13671	7.63	5682322
GCF_001457635.1	86	Query length: 500 bp	66691	COBS	3732	5.6	2110968
GCF_008632635.1	86	Query length: 500 bp	125698	COBS	10579	8.42	3980230
GCF_018885085.1	86	Query length: 500 bp	129272	COBS	9851	7.62	4095894
GCF_022869705.1	86	Query length: 500 bp	90760	COBS	7634	8.41	2866948
GCF_000005845.2	86	Query length: 500 bp	146415	LexicMap	110717	75.6186	4641652
GCF_000006765.1	86	Query length: 500 bp	197363	LexicMap	147098	74.5317	6264404
GCF_000006945.2	86	Query length: 500 bp	155994	LexicMap	117395	75.2561	4951383
GCF_000013425.1	86	Query length: 500 bp	89335	LexicMap	67854	75.9546	2821361
GCF_000195955.2	86	Query length: 500 bp	139482	LexicMap	105142	75.3803	4411532
GCF_000240185.1	86	Query length: 500 bp	179280	LexicMap	134400	74.9665	5682322
GCF_001457635.1	86	Query length: 500 bp	66691	LexicMap	50943	76.3866	2110968
GCF_008632635.1	86	Query length: 500 bp	125698	LexicMap	95366	75.8691	3980230
GCF_018885085.1	86	Query length: 500 bp	129272	LexicMap	97583	75.4866	4095894
GCF_022869705.1	86	Query length: 500 bp	90760	LexicMap	68969	75.9905	2866948
GCF_000005845.2	86	Query length: 500 bp	146415	MMseqs2	144033	98.3731	4641652
GCF_000006765.1	86	Query length: 500 bp	197363	MMseqs2	193628	98.1075	6264404
GCF_000006945.2	86	Query length: 500 bp	155994	MMseqs2	153267	98.2519	4951383
GCF_000013425.1	86	Query length: 500 bp	89335	MMseqs2	87614	98.0735	2821361
GCF_000195955.2	86	Query length: 500 bp	139482	MMseqs2	135814	97.3703	4411532
GCF_000240185.1	86	Query length: 500 bp	179280	MMseqs2	176089	98.2201	5682322
GCF_001457635.1	86	Query length: 500 bp	66691	MMseqs2	65410	98.0792	2110968
GCF_008632635.1	86	Query length: 500 bp	125698	MMseqs2	123417	98.1853	3980230
GCF_018885085.1	86	Query length: 500 bp	129272	MMseqs2	126109	97.5532	4095894
GCF_022869705.1	86	Query length: 500 bp	90760	MMseqs2	89416	98.5192	2866948
GCF_000005845.2	86	Query length: 500 bp	146415	Minimap2	125723	85.8676	4641652
GCF_000006765.1	86	Query length: 500 bp	197363	Minimap2	169312	85.7871	6264404
GCF_000006945.2	86	Query length: 500 bp	155994	Minimap2	134031	85.9206	4951383
GCF_000013425.1	86	Query length: 500 bp	89335	Minimap2	76861	86.0368	2821361
GCF_000195955.2	86	Query length: 500 bp	139482	Minimap2	119249	85.4942	4411532
GCF_000240185.1	86	Query length: 500 bp	179280	Minimap2	153911	85.8495	5682322
GCF_001457635.1	86	Query length: 500 bp	66691	Minimap2	57290	85.9036	2110968
GCF_008632635.1	86	Query length: 500 bp	125698	Minimap2	108159	86.0467	3980230
GCF_018885085.1	86	Query length: 500 bp	129272	Minimap2	110826	85.7309	4095894
GCF_022869705.1	86	Query length: 500 bp	90760	Minimap2	78281	86.2506	2866948
GCF_000005845.2	86	Query length: 500 bp	146415	Ropebwt3	144982	99.0213	4641652
GCF_000006765.1	86	Query length: 500 bp	197363	Ropebwt3	196358	99.4908	6264404
GCF_000006945.2	86	Query length: 500 bp	155994	Ropebwt3	154772	99.2166	4951383
GCF_000013425.1	86	Query length: 500 bp	89335	Ropebwt3	88821	99.4246	2821361
GCF_000195955.2	86	Query length: 500 bp	139482	Ropebwt3	138466	99.2716	4411532
GCF_000240185.1	86	Query length: 500 bp	179280	Ropebwt3	177004	98.7305	5682322
GCF_001457635.1	86	Query length: 500 bp	66691	Ropebwt3	65758	98.601	2110968
GCF_008632635.1	86	Query length: 500 bp	125698	Ropebwt3	124524	99.066	3980230
GCF_018885085.1	86	Query length: 500 bp	129272	Ropebwt3	127775	98.842	4095894
GCF_022869705.1	86	Query length: 500 bp	90760	Ropebwt3	90073	99.2431	2866948
GCF_000005845.2	86	Query length: 1000 bp	46416	Blastn	37208	80.162	4641652
GCF_000006765.1	86	Query length: 1000 bp	62647	Blastn	50079	79.9384	6264404
GCF_000006945.2	86	Query length: 1000 bp	49516	Blastn	39743	80.2629	4951383
GCF_000013425.1	86	Query length: 1000 bp	28215	Blastn	22497	79.7342	2821361
GCF_000195955.2	86	Query length: 1000 bp	44116	Blastn	35217	79.8282	4411532
GCF_000240185.1	86	Query length: 1000 bp	56825	Blastn	45630	80.2992	5682322
GCF_001457635.1	86	Query length: 1000 bp	21108	Blastn	16814	79.657	2110968
GCF_008632635.1	86	Query length: 1000 bp	39805	Blastn	31593	79.3694	3980230
GCF_018885085.1	86	Query length: 1000 bp	40962	Blastn	31683	77.3473	4095894
GCF_022869705.1	86	Query length: 1000 bp	28669	Blastn	22658	79.0331	2866948
GCF_000005845.2	86	Query length: 1000 bp	46416	Blastn(ws=15)	46406	99.9785	4641652
GCF_000006765.1	86	Query length: 1000 bp	62647	Blastn(ws=15)	62642	99.992	6264404
GCF_000006945.2	86	Query length: 1000 bp	49516	Blastn(ws=15)	49508	99.9838	4951383
GCF_000013425.1	86	Query length: 1000 bp	28215	Blastn(ws=15)	28208	99.9752	2821361
GCF_000195955.2	86	Query length: 1000 bp	44116	Blastn(ws=15)	44107	99.9796	4411532
GCF_000240185.1	86	Query length: 1000 bp	56825	Blastn(ws=15)	56812	99.9771	5682322
GCF_001457635.1	86	Query length: 1000 bp	21108	Blastn(ws=15)	21103	99.9763	2110968
GCF_008632635.1	86	Query length: 1000 bp	39805	Blastn(ws=15)	39799	99.9849	3980230
GCF_018885085.1	86	Query length: 1000 bp	40962	Blastn(ws=15)	40951	99.9731	4095894
GCF_022869705.1	86	Query length: 1000 bp	28669	Blastn(ws=15)	28665	99.986	2866948
GCF_000005845.2	86	Query length: 1000 bp	46416	COBS	1152	2.48	4641652
GCF_000006765.1	86	Query length: 1000 bp	62647	COBS	2169	3.46	6264404
GCF_000006945.2	86	Query length: 1000 bp	49516	COBS	1572	3.17	4951383
GCF_000013425.1	86	Query length: 1000 bp	28215	COBS	794	2.81	2821361
GCF_000195955.2	86	Query length: 1000 bp	44116	COBS	1291	2.93	4411532
GCF_000240185.1	86	Query length: 1000 bp	56825	COBS	1520	2.67	5682322
GCF_001457635.1	86	Query length: 1000 bp	21108	COBS	302	1.43	2110968
GCF_008632635.1	86	Query length: 1000 bp	39805	COBS	1128	2.83	3980230
GCF_018885085.1	86	Query length: 1000 bp	40962	COBS	1027	2.51	4095894
GCF_022869705.1	86	Query length: 1000 bp	28669	COBS	848	2.96	2866948
GCF_000005845.2	86	Query length: 1000 bp	46416	LexicMap	44467	95.801	4641652
GCF_000006765.1	86	Query length: 1000 bp	62647	LexicMap	59589	95.1187	6264404
GCF_000006945.2	86	Query length: 1000 bp	49516	LexicMap	47413	95.7529	4951383
GCF_000013425.1	86	Query length: 1000 bp	28215	LexicMap	27072	95.949	2821361
GCF_000195955.2	86	Query length: 1000 bp	44116	LexicMap	42120	95.4756	4411532
GCF_000240185.1	86	Query length: 1000 bp	56825	LexicMap	54310	95.5741	5682322
GCF_001457635.1	86	Query length: 1000 bp	21108	LexicMap	20287	96.1105	2110968
GCF_008632635.1	86	Query length: 1000 bp	39805	LexicMap	38179	95.9151	3980230
GCF_018885085.1	86	Query length: 1000 bp	40962	LexicMap	39080	95.4055	4095894
GCF_022869705.1	86	Query length: 1000 bp	28669	LexicMap	27485	95.8701	2866948
GCF_000005845.2	86	Query length: 1000 bp	46416	MMseqs2	46370	99.9009	4641652
GCF_000006765.1	86	Query length: 1000 bp	62647	MMseqs2	62517	99.7925	6264404
GCF_000006945.2	86	Query length: 1000 bp	49516	MMseqs2	49424	99.8142	4951383
GCF_000013425.1	86	Query length: 1000 bp	28215	MMseqs2	28126	99.6846	2821361
GCF_000195955.2	86	Query length: 1000 bp	44116	MMseqs2	43946	99.6147	4411532
GCF_000240185.1	86	Query length: 1000 bp	56825	MMseqs2	56725	99.824	5682322
GCF_001457635.1	86	Query length: 1000 bp	21108	MMseqs2	21030	99.6305	2110968
GCF_008632635.1	86	Query length: 1000 bp	39805	MMseqs2	39654	99.6207	3980230
GCF_018885085.1	86	Query length: 1000 bp	40962	MMseqs2	40645	99.2261	4095894
GCF_022869705.1	86	Query length: 1000 bp	28669	MMseqs2	28637	99.8884	2866948
GCF_000005845.2	86	Query length: 1000 bp	46416	Minimap2	46328	99.8104	4641652
GCF_000006765.1	86	Query length: 1000 bp	62647	Minimap2	62553	99.85	6264404
GCF_000006945.2	86	Query length: 1000 bp	49516	Minimap2	49449	99.8647	4951383
GCF_000013425.1	86	Query length: 1000 bp	28215	Minimap2	28163	99.8157	2821361
GCF_000195955.2	86	Query length: 1000 bp	44116	Minimap2	43984	99.7008	4411532
GCF_000240185.1	86	Query length: 1000 bp	56825	Minimap2	56649	99.6903	5682322
GCF_001457635.1	86	Query length: 1000 bp	21108	Minimap2	21065	99.7963	2110968
GCF_008632635.1	86	Query length: 1000 bp	39805	Minimap2	39722	99.7915	3980230
GCF_018885085.1	86	Query length: 1000 bp	40962	Minimap2	40717	99.4019	4095894
GCF_022869705.1	86	Query length: 1000 bp	28669	Minimap2	28620	99.8291	2866948
GCF_000005845.2	86	Query length: 1000 bp	46416	Ropebwt3	46201	99.5368	4641652
GCF_000006765.1	86	Query length: 1000 bp	62647	Ropebwt3	62437	99.6648	6264404
GCF_000006945.2	86	Query length: 1000 bp	49516	Ropebwt3	49242	99.4466	4951383
GCF_000013425.1	86	Query length: 1000 bp	28215	Ropebwt3	28130	99.6987	2821361
GCF_000195955.2	86	Query length: 1000 bp	44116	Ropebwt3	43979	99.6895	4411532
GCF_000240185.1	86	Query length: 1000 bp	56825	Ropebwt3	56314	99.1007	5682322
GCF_001457635.1	86	Query length: 1000 bp	21108	Ropebwt3	20875	98.8962	2110968
GCF_008632635.1	86	Query length: 1000 bp	39805	Ropebwt3	39492	99.2137	3980230
GCF_018885085.1	86	Query length: 1000 bp	40962	Ropebwt3	40566	99.0333	4095894
GCF_022869705.1	86	Query length: 1000 bp	28669	Ropebwt3	28557	99.6093	2866948
GCF_000005845.2	86	Query length: 2000 bp	69636	Blastn	67048	96.2835	4641652
GCF_000006765.1	86	Query length: 2000 bp	93972	Blastn	90496	96.301	6264404
GCF_000006945.2	86	Query length: 2000 bp	74289	Blastn	71609	96.3925	4951383
GCF_000013425.1	86	Query length: 2000 bp	42328	Blastn	40713	96.1846	2821361
GCF_000195955.2	86	Query length: 2000 bp	66184	Blastn	63599	96.0942	4411532
GCF_000240185.1	86	Query length: 2000 bp	85293	Blastn	82216	96.3924	5682322
GCF_001457635.1	86	Query length: 2000 bp	31668	Blastn	30433	96.1002	2110968
GCF_008632635.1	86	Query length: 2000 bp	59715	Blastn	57377	96.0847	3980230
GCF_018885085.1	86	Query length: 2000 bp	61458	Blastn	58530	95.2358	4095894
GCF_022869705.1	86	Query length: 2000 bp	43015	Blastn	41270	95.9433	2866948
GCF_000005845.2	86	Query length: 2000 bp	69636	Blastn(ws=15)	69628	99.9885	4641652
GCF_000006765.1	86	Query length: 2000 bp	93972	Blastn(ws=15)	93958	99.9851	6264404
GCF_000006945.2	86	Query length: 2000 bp	74289	Blastn(ws=15)	74276	99.9825	4951383
GCF_000013425.1	86	Query length: 2000 bp	42328	Blastn(ws=15)	42320	99.9811	2821361
GCF_000195955.2	86	Query length: 2000 bp	66184	Blastn(ws=15)	66175	99.9864	4411532
GCF_000240185.1	86	Query length: 2000 bp	85293	Blastn(ws=15)	85278	99.9824	5682322
GCF_001457635.1	86	Query length: 2000 bp	31668	Blastn(ws=15)	31662	99.9811	2110968
GCF_008632635.1	86	Query length: 2000 bp	59715	Blastn(ws=15)	59705	99.9833	3980230
GCF_018885085.1	86	Query length: 2000 bp	61458	Blastn(ws=15)	61440	99.9707	4095894
GCF_022869705.1	86	Query length: 2000 bp	43015	Blastn(ws=15)	43004	99.9744	2866948
GCF_000005845.2	86	Query length: 2000 bp	69636	COBS	237	0.34	4641652
GCF_000006765.1	86	Query length: 2000 bp	93972	COBS	619	0.66	6264404
GCF_000006945.2	86	Query length: 2000 bp	74289	COBS	372	0.5	4951383
GCF_000013425.1	86	Query length: 2000 bp	42328	COBS	180	0.43	2821361
GCF_000195955.2	86	Query length: 2000 bp	66184	COBS	289	0.44	4411532
GCF_000240185.1	86	Query length: 2000 bp	85293	COBS	327	0.38	5682322
GCF_001457635.1	86	Query length: 2000 bp	31668	COBS	47	0.15	2110968
GCF_008632635.1	86	Query length: 2000 bp	59715	COBS	273	0.46	3980230
GCF_018885085.1	86	Query length: 2000 bp	61458	COBS	245	0.4	4095894
GCF_022869705.1	86	Query length: 2000 bp	43015	COBS	211	0.49	2866948
GCF_000005845.2	86	Query length: 2000 bp	69636	LexicMap	69501	99.8061	4641652
GCF_000006765.1	86	Query length: 2000 bp	93972	LexicMap	93738	99.751	6264404
GCF_000006945.2	86	Query length: 2000 bp	74289	LexicMap	74148	99.8102	4951383
GCF_000013425.1	86	Query length: 2000 bp	42328	LexicMap	42244	99.8015	2821361
GCF_000195955.2	86	Query length: 2000 bp	66184	LexicMap	66023	99.7567	4411532
GCF_000240185.1	86	Query length: 2000 bp	85293	LexicMap	85096	99.769	5682322
GCF_001457635.1	86	Query length: 2000 bp	31668	LexicMap	31603	99.7947	2110968
GCF_008632635.1	86	Query length: 2000 bp	59715	LexicMap	59591	99.7923	3980230
GCF_018885085.1	86	Query length: 2000 bp	61458	LexicMap	61294	99.7332	4095894
GCF_022869705.1	86	Query length: 2000 bp	43015	LexicMap	42919	99.7768	2866948
GCF_000005845.2	86	Query length: 2000 bp	69636	MMseqs2	69580	99.9196	4641652
GCF_000006765.1	86	Query length: 2000 bp	93972	MMseqs2	93848	99.868	6264404
GCF_000006945.2	86	Query length: 2000 bp	74289	MMseqs2	74150	99.8129	4951383
GCF_000013425.1	86	Query length: 2000 bp	42328	MMseqs2	42233	99.7756	2821361
GCF_000195955.2	86	Query length: 2000 bp	66184	MMseqs2	66050	99.7975	4411532
GCF_000240185.1	86	Query length: 2000 bp	85293	MMseqs2	85164	99.8488	5682322
GCF_001457635.1	86	Query length: 2000 bp	31668	MMseqs2	31594	99.7663	2110968
GCF_008632635.1	86	Query length: 2000 bp	59715	MMseqs2	59544	99.7136	3980230
GCF_018885085.1	86	Query length: 2000 bp	61458	MMseqs2	61024	99.2938	4095894
GCF_022869705.1	86	Query length: 2000 bp	43015	MMseqs2	42984	99.9279	2866948
GCF_000005845.2	86	Query length: 2000 bp	69636	Minimap2	69630	99.9914	4641652
GCF_000006765.1	86	Query length: 2000 bp	93972	Minimap2	93966	99.9936	6264404
GCF_000006945.2	86	Query length: 2000 bp	74289	Minimap2	74282	99.9906	4951383
GCF_000013425.1	86	Query length: 2000 bp	42328	Minimap2	42323	99.9882	2821361
GCF_000195955.2	86	Query length: 2000 bp	66184	Minimap2	66179	99.9924	4411532
GCF_000240185.1	86	Query length: 2000 bp	85293	Minimap2	85242	99.9402	5682322
GCF_001457635.1	86	Query length: 2000 bp	31668	Minimap2	31661	99.9779	2110968
GCF_008632635.1	86	Query length: 2000 bp	59715	Minimap2	59704	99.9816	3980230
GCF_018885085.1	86	Query length: 2000 bp	61458	Minimap2	61336	99.8015	4095894
GCF_022869705.1	86	Query length: 2000 bp	43015	Minimap2	43004	99.9744	2866948
GCF_000005845.2	86	Query length: 2000 bp	69636	Ropebwt3	69570	99.9052	4641652
GCF_000006765.1	86	Query length: 2000 bp	93972	Ropebwt3	93761	99.7755	6264404
GCF_000006945.2	86	Query length: 2000 bp	74289	Ropebwt3	74043	99.6689	4951383
GCF_000013425.1	86	Query length: 2000 bp	42328	Ropebwt3	42267	99.8559	2821361
GCF_000195955.2	86	Query length: 2000 bp	66184	Ropebwt3	66167	99.9743	4411532
GCF_000240185.1	86	Query length: 2000 bp	85293	Ropebwt3	84955	99.6037	5682322
GCF_001457635.1	86	Query length: 2000 bp	31668	Ropebwt3	31437	99.2706	2110968
GCF_008632635.1	86	Query length: 2000 bp	59715	Ropebwt3	59403	99.4775	3980230
GCF_018885085.1	86	Query length: 2000 bp	61458	Ropebwt3	61145	99.4907	4095894
GCF_022869705.1	86	Query length: 2000 bp	43015	Ropebwt3	42930	99.8024	2866948
GCF_000005845.2	85	Query length: 250 bp	298854	Blastn	56983	19.0672	4641652
GCF_000006765.1	85	Query length: 250 bp	402724	Blastn	77099	19.1444	6264404
GCF_000006945.2	85	Query length: 250 bp	319165	Blastn	61361	19.2255	4951383
GCF_000013425.1	85	Query length: 250 bp	181480	Blastn	34525	19.0241	2821361
GCF_000195955.2	85	Query length: 250 bp	283750	Blastn	54006	19.033	4411532
GCF_000240185.1	85	Query length: 250 bp	366566	Blastn	69749	19.0277	5682322
GCF_001457635.1	85	Query length: 250 bp	135781	Blastn	25934	19.0999	2110968
GCF_008632635.1	85	Query length: 250 bp	256180	Blastn	48715	19.0159	3980230
GCF_018885085.1	85	Query length: 250 bp	263997	Blastn	48340	18.3108	4095894
GCF_022869705.1	85	Query length: 250 bp	184953	Blastn	34820	18.8264	2866948
GCF_000005845.2	85	Query length: 250 bp	298854	Blastn(ws=15)	295283	98.8051	4641652
GCF_000006765.1	85	Query length: 250 bp	402724	Blastn(ws=15)	397862	98.7927	6264404
GCF_000006945.2	85	Query length: 250 bp	319165	Blastn(ws=15)	315358	98.8072	4951383
GCF_000013425.1	85	Query length: 250 bp	181480	Blastn(ws=15)	179170	98.7271	2821361
GCF_000195955.2	85	Query length: 250 bp	283750	Blastn(ws=15)	280006	98.6805	4411532
GCF_000240185.1	85	Query length: 250 bp	366566	Blastn(ws=15)	362201	98.8092	5682322
GCF_001457635.1	85	Query length: 250 bp	135781	Blastn(ws=15)	134158	98.8047	2110968
GCF_008632635.1	85	Query length: 250 bp	256180	Blastn(ws=15)	252934	98.7329	3980230
GCF_018885085.1	85	Query length: 250 bp	263997	Blastn(ws=15)	259384	98.2526	4095894
GCF_022869705.1	85	Query length: 250 bp	184953	Blastn(ws=15)	182634	98.7462	2866948
GCF_000005845.2	85	Query length: 250 bp	298854	COBS	43730	14.63	4641652
GCF_000006765.1	85	Query length: 250 bp	402724	COBS	66303	16.46	6264404
GCF_000006945.2	85	Query length: 250 bp	319165	COBS	50413	15.8	4951383
GCF_000013425.1	85	Query length: 250 bp	181480	COBS	27906	15.38	2821361
GCF_000195955.2	85	Query length: 250 bp	283750	COBS	44002	15.51	4411532
GCF_000240185.1	85	Query length: 250 bp	366566	COBS	54298	14.81	5682322
GCF_001457635.1	85	Query length: 250 bp	135781	COBS	16496	12.15	2110968
GCF_008632635.1	85	Query length: 250 bp	256180	COBS	39981	15.61	3980230
GCF_018885085.1	85	Query length: 250 bp	263997	COBS	38946	14.75	4095894
GCF_022869705.1	85	Query length: 250 bp	184953	COBS	29105	15.74	2866948
GCF_000005845.2	85	Query length: 250 bp	298854	LexicMap	110516	36.9799	4641652
GCF_000006765.1	85	Query length: 250 bp	402724	LexicMap	146374	36.346	6264404
GCF_000006945.2	85	Query length: 250 bp	319165	LexicMap	117659	36.8646	4951383
GCF_000013425.1	85	Query length: 250 bp	181480	LexicMap	68696	37.8532	2821361
GCF_000195955.2	85	Query length: 250 bp	283750	LexicMap	104952	36.9875	4411532
GCF_000240185.1	85	Query length: 250 bp	366566	LexicMap	134435	36.6742	5682322
GCF_001457635.1	85	Query length: 250 bp	135781	LexicMap	52346	38.5518	2110968
GCF_008632635.1	85	Query length: 250 bp	256180	LexicMap	96225	37.5615	3980230
GCF_018885085.1	85	Query length: 250 bp	263997	LexicMap	100207	37.9576	4095894
GCF_022869705.1	85	Query length: 250 bp	184953	LexicMap	70163	37.9356	2866948
GCF_000005845.2	85	Query length: 250 bp	298854	MMseqs2	227366	76.0793	4641652
GCF_000006765.1	85	Query length: 250 bp	402724	MMseqs2	301724	74.9208	6264404
GCF_000006945.2	85	Query length: 250 bp	319165	MMseqs2	242754	76.0591	4951383
GCF_000013425.1	85	Query length: 250 bp	181480	MMseqs2	139015	76.6007	2821361
GCF_000195955.2	85	Query length: 250 bp	283750	MMseqs2	210014	74.0137	4411532
GCF_000240185.1	85	Query length: 250 bp	366566	MMseqs2	277456	75.6906	5682322
GCF_001457635.1	85	Query length: 250 bp	135781	MMseqs2	103910	76.5276	2110968
GCF_008632635.1	85	Query length: 250 bp	256180	MMseqs2	196698	76.7812	3980230
GCF_018885085.1	85	Query length: 250 bp	263997	MMseqs2	201695	76.4005	4095894
GCF_022869705.1	85	Query length: 250 bp	184953	MMseqs2	143404	77.5354	2866948
GCF_000005845.2	85	Query length: 250 bp	298854	Minimap2	61134	20.4561	4641652
GCF_000006765.1	85	Query length: 250 bp	402724	Minimap2	81743	20.2975	6264404
GCF_000006945.2	85	Query length: 250 bp	319165	Minimap2	65953	20.6642	4951383
GCF_000013425.1	85	Query length: 250 bp	181480	Minimap2	38386	21.1516	2821361
GCF_000195955.2	85	Query length: 250 bp	283750	Minimap2	57190	20.1551	4411532
GCF_000240185.1	85	Query length: 250 bp	366566	Minimap2	74529	20.3317	5682322
GCF_001457635.1	85	Query length: 250 bp	135781	Minimap2	28185	20.7577	2110968
GCF_008632635.1	85	Query length: 250 bp	256180	Minimap2	53599	20.9224	3980230
GCF_018885085.1	85	Query length: 250 bp	263997	Minimap2	56138	21.2646	4095894
GCF_022869705.1	85	Query length: 250 bp	184953	Minimap2	39616	21.4195	2866948
GCF_000005845.2	85	Query length: 250 bp	298854	Ropebwt3	267988	89.6719	4641652
GCF_000006765.1	85	Query length: 250 bp	402724	Ropebwt3	343539	85.3038	6264404
GCF_000006945.2	85	Query length: 250 bp	319165	Ropebwt3	286504	89.7667	4951383
GCF_000013425.1	85	Query length: 250 bp	181480	Ropebwt3	164454	90.6182	2821361
GCF_000195955.2	85	Query length: 250 bp	283750	Ropebwt3	247702	87.2959	4411532
GCF_000240185.1	85	Query length: 250 bp	366566	Ropebwt3	322686	88.0294	5682322
GCF_001457635.1	85	Query length: 250 bp	135781	Ropebwt3	123281	90.794	2110968
GCF_008632635.1	85	Query length: 250 bp	256180	Ropebwt3	232543	90.7733	3980230
GCF_018885085.1	85	Query length: 250 bp	263997	Ropebwt3	232196	87.954	4095894
GCF_022869705.1	85	Query length: 250 bp	184953	Ropebwt3	169625	91.7125	2866948
GCF_000005845.2	85	Query length: 500 bp	145792	Blastn	57512	39.448	4641652
GCF_000006765.1	85	Query length: 500 bp	197300	Blastn	77953	39.5099	6264404
GCF_000006945.2	85	Query length: 500 bp	155736	Blastn	61531	39.5098	4951383
GCF_000013425.1	85	Query length: 500 bp	88734	Blastn	34478	38.8555	2821361
GCF_000195955.2	85	Query length: 500 bp	139274	Blastn	54494	39.1272	4411532
GCF_000240185.1	85	Query length: 500 bp	179054	Blastn	70217	39.2155	5682322
GCF_001457635.1	85	Query length: 500 bp	66439	Blastn	25860	38.9229	2110968
GCF_008632635.1	85	Query length: 500 bp	124787	Blastn	48407	38.7917	3980230
GCF_018885085.1	85	Query length: 500 bp	128966	Blastn	48285	37.4401	4095894
GCF_022869705.1	85	Query length: 500 bp	90261	Blastn	34549	38.2768	2866948
GCF_000005845.2	85	Query length: 500 bp	145792	Blastn(ws=15)	145754	99.9739	4641652
GCF_000006765.1	85	Query length: 500 bp	197300	Blastn(ws=15)	197257	99.9782	6264404
GCF_000006945.2	85	Query length: 500 bp	155736	Blastn(ws=15)	155697	99.975	4951383
GCF_000013425.1	85	Query length: 500 bp	88734	Blastn(ws=15)	88708	99.9707	2821361
GCF_000195955.2	85	Query length: 500 bp	139274	Blastn(ws=15)	139217	99.9591	4411532
GCF_000240185.1	85	Query length: 500 bp	179054	Blastn(ws=15)	179009	99.9749	5682322
GCF_001457635.1	85	Query length: 500 bp	66439	Blastn(ws=15)	66408	99.9533	2110968
GCF_008632635.1	85	Query length: 500 bp	124787	Blastn(ws=15)	124739	99.9615	3980230
GCF_018885085.1	85	Query length: 500 bp	128966	Blastn(ws=15)	128869	99.9248	4095894
GCF_022869705.1	85	Query length: 500 bp	90261	Blastn(ws=15)	90224	99.959	2866948
GCF_000005845.2	85	Query length: 500 bp	145792	COBS	9419	6.46	4641652
GCF_000006765.1	85	Query length: 500 bp	197300	COBS	15814	8.02	6264404
GCF_000006945.2	85	Query length: 500 bp	155736	COBS	11288	7.25	4951383
GCF_000013425.1	85	Query length: 500 bp	88734	COBS	6359	7.17	2821361
GCF_000195955.2	85	Query length: 500 bp	139274	COBS	9927	7.13	4411532
GCF_000240185.1	85	Query length: 500 bp	179054	COBS	11692	6.53	5682322
GCF_001457635.1	85	Query length: 500 bp	66439	COBS	2929	4.41	2110968
GCF_008632635.1	85	Query length: 500 bp	124787	COBS	8882	7.12	3980230
GCF_018885085.1	85	Query length: 500 bp	128966	COBS	8335	6.46	4095894
GCF_022869705.1	85	Query length: 500 bp	90261	COBS	6465	7.16	2866948
GCF_000005845.2	85	Query length: 500 bp	145792	LexicMap	96638	66.2848	4641652
GCF_000006765.1	85	Query length: 500 bp	197300	LexicMap	128730	65.2458	6264404
GCF_000006945.2	85	Query length: 500 bp	155736	LexicMap	103021	66.1511	4951383
GCF_000013425.1	85	Query length: 500 bp	88734	LexicMap	59409	66.9518	2821361
GCF_000195955.2	85	Query length: 500 bp	139274	LexicMap	91469	65.6756	4411532
GCF_000240185.1	85	Query length: 500 bp	179054	LexicMap	118102	65.9589	5682322
GCF_001457635.1	85	Query length: 500 bp	66439	LexicMap	44989	67.7147	2110968
GCF_008632635.1	85	Query length: 500 bp	124787	LexicMap	83115	66.6055	3980230
GCF_018885085.1	85	Query length: 500 bp	128966	LexicMap	85705	66.4555	4095894
GCF_022869705.1	85	Query length: 500 bp	90261	LexicMap	60434	66.9547	2866948
GCF_000005845.2	85	Query length: 500 bp	145792	MMseqs2	139783	95.8784	4641652
GCF_000006765.1	85	Query length: 500 bp	197300	MMseqs2	188201	95.3882	6264404
GCF_000006945.2	85	Query length: 500 bp	155736	MMseqs2	149257	95.8398	4951383
GCF_000013425.1	85	Query length: 500 bp	88734	MMseqs2	84949	95.7344	2821361
GCF_000195955.2	85	Query length: 500 bp	139274	MMseqs2	131646	94.523	4411532
GCF_000240185.1	85	Query length: 500 bp	179054	MMseqs2	171375	95.7113	5682322
GCF_001457635.1	85	Query length: 500 bp	66439	MMseqs2	63558	95.6637	2110968
GCF_008632635.1	85	Query length: 500 bp	124787	MMseqs2	119656	95.8882	3980230
GCF_018885085.1	85	Query length: 500 bp	128966	MMseqs2	122756	95.1848	4095894
GCF_022869705.1	85	Query length: 500 bp	90261	MMseqs2	86920	96.2985	2866948
GCF_000005845.2	85	Query length: 500 bp	145792	Minimap2	106491	73.0431	4641652
GCF_000006765.1	85	Query length: 500 bp	197300	Minimap2	143624	72.7947	6264404
GCF_000006945.2	85	Query length: 500 bp	155736	Minimap2	113977	73.186	4951383
GCF_000013425.1	85	Query length: 500 bp	88734	Minimap2	65145	73.4161	2821361
GCF_000195955.2	85	Query length: 500 bp	139274	Minimap2	101006	72.5232	4411532
GCF_000240185.1	85	Query length: 500 bp	179054	Minimap2	130532	72.9009	5682322
GCF_001457635.1	85	Query length: 500 bp	66439	Minimap2	48467	72.9496	2110968
GCF_008632635.1	85	Query length: 500 bp	124787	Minimap2	91491	73.3177	3980230
GCF_018885085.1	85	Query length: 500 bp	128966	Minimap2	94638	73.3821	4095894
GCF_022869705.1	85	Query length: 500 bp	90261	Minimap2	66223	73.3683	2866948
GCF_000005845.2	85	Query length: 500 bp	145792	Ropebwt3	144201	98.9087	4641652
GCF_000006765.1	85	Query length: 500 bp	197300	Ropebwt3	195544	99.11	6264404
GCF_000006945.2	85	Query length: 500 bp	155736	Ropebwt3	154314	99.0869	4951383
GCF_000013425.1	85	Query length: 500 bp	88734	Ropebwt3	88156	99.3486	2821361
GCF_000195955.2	85	Query length: 500 bp	139274	Ropebwt3	138003	99.0874	4411532
GCF_000240185.1	85	Query length: 500 bp	179054	Ropebwt3	176315	98.4703	5682322
GCF_001457635.1	85	Query length: 500 bp	66439	Ropebwt3	65424	98.4723	2110968
GCF_008632635.1	85	Query length: 500 bp	124787	Ropebwt3	123514	98.9799	3980230
GCF_018885085.1	85	Query length: 500 bp	128966	Ropebwt3	127208	98.6369	4095894
GCF_022869705.1	85	Query length: 500 bp	90261	Ropebwt3	89474	99.1281	2866948
GCF_000005845.2	85	Query length: 1000 bp	46418	Blastn	31180	67.1722	4641652
GCF_000006765.1	85	Query length: 1000 bp	62649	Blastn	42236	67.4169	6264404
GCF_000006945.2	85	Query length: 1000 bp	49512	Blastn	33531	67.723	4951383
GCF_000013425.1	85	Query length: 1000 bp	28213	Blastn	18864	66.8628	2821361
GCF_000195955.2	85	Query length: 1000 bp	44115	Blastn	29625	67.154	4411532
GCF_000240185.1	85	Query length: 1000 bp	56826	Blastn	38039	66.9394	5682322
GCF_001457635.1	85	Query length: 1000 bp	21112	Blastn	14186	67.194	2110968
GCF_008632635.1	85	Query length: 1000 bp	39802	Blastn	26519	66.6273	3980230
GCF_018885085.1	85	Query length: 1000 bp	40962	Blastn	26417	64.4915	4095894
GCF_022869705.1	85	Query length: 1000 bp	28669	Blastn	18840	65.7156	2866948
GCF_000005845.2	85	Query length: 1000 bp	46418	Blastn(ws=15)	46410	99.9828	4641652
GCF_000006765.1	85	Query length: 1000 bp	62649	Blastn(ws=15)	62640	99.9856	6264404
GCF_000006945.2	85	Query length: 1000 bp	49512	Blastn(ws=15)	49504	99.9838	4951383
GCF_000013425.1	85	Query length: 1000 bp	28213	Blastn(ws=15)	28205	99.9716	2821361
GCF_000195955.2	85	Query length: 1000 bp	44115	Blastn(ws=15)	44103	99.9728	4411532
GCF_000240185.1	85	Query length: 1000 bp	56826	Blastn(ws=15)	56812	99.9754	5682322
GCF_001457635.1	85	Query length: 1000 bp	21112	Blastn(ws=15)	21104	99.9621	2110968
GCF_008632635.1	85	Query length: 1000 bp	39802	Blastn(ws=15)	39786	99.9598	3980230
GCF_018885085.1	85	Query length: 1000 bp	40962	Blastn(ws=15)	40950	99.9707	4095894
GCF_022869705.1	85	Query length: 1000 bp	28669	Blastn(ws=15)	28655	99.9512	2866948
GCF_000005845.2	85	Query length: 1000 bp	46418	COBS	819	1.76	4641652
GCF_000006765.1	85	Query length: 1000 bp	62649	COBS	1671	2.67	6264404
GCF_000006945.2	85	Query length: 1000 bp	49512	COBS	1075	2.17	4951383
GCF_000013425.1	85	Query length: 1000 bp	28213	COBS	569	2.02	2821361
GCF_000195955.2	85	Query length: 1000 bp	44115	COBS	962	2.18	4411532
GCF_000240185.1	85	Query length: 1000 bp	56826	COBS	1046	1.84	5682322
GCF_001457635.1	85	Query length: 1000 bp	21112	COBS	220	1.04	2110968
GCF_008632635.1	85	Query length: 1000 bp	39802	COBS	867	2.18	3980230
GCF_018885085.1	85	Query length: 1000 bp	40962	COBS	737	1.8	4095894
GCF_022869705.1	85	Query length: 1000 bp	28669	COBS	616	2.15	2866948
GCF_000005845.2	85	Query length: 1000 bp	46418	LexicMap	42475	91.5055	4641652
GCF_000006765.1	85	Query length: 1000 bp	62649	LexicMap	56745	90.5761	6264404
GCF_000006945.2	85	Query length: 1000 bp	49512	LexicMap	45194	91.2789	4951383
GCF_000013425.1	85	Query length: 1000 bp	28213	LexicMap	25775	91.3586	2821361
GCF_000195955.2	85	Query length: 1000 bp	44115	LexicMap	40140	90.9895	4411532
GCF_000240185.1	85	Query length: 1000 bp	56826	LexicMap	51635	90.8651	5682322
GCF_001457635.1	85	Query length: 1000 bp	21112	LexicMap	19437	92.0661	2110968
GCF_008632635.1	85	Query length: 1000 bp	39802	LexicMap	36291	91.1788	3980230
GCF_018885085.1	85	Query length: 1000 bp	40962	LexicMap	37286	91.0258	4095894
GCF_022869705.1	85	Query length: 1000 bp	28669	LexicMap	26306	91.7576	2866948
GCF_000005845.2	85	Query length: 1000 bp	46418	MMseqs2	46312	99.7716	4641652
GCF_000006765.1	85	Query length: 1000 bp	62649	MMseqs2	62463	99.7031	6264404
GCF_000006945.2	85	Query length: 1000 bp	49512	MMseqs2	49368	99.7092	4951383
GCF_000013425.1	85	Query length: 1000 bp	28213	MMseqs2	28072	99.5002	2821361
GCF_000195955.2	85	Query length: 1000 bp	44115	MMseqs2	43842	99.3812	4411532
GCF_000240185.1	85	Query length: 1000 bp	56826	MMseqs2	56657	99.7026	5682322
GCF_001457635.1	85	Query length: 1000 bp	21112	MMseqs2	21025	99.5879	2110968
GCF_008632635.1	85	Query length: 1000 bp	39802	MMseqs2	39598	99.4875	3980230
GCF_018885085.1	85	Query length: 1000 bp	40962	MMseqs2	40622	99.17	4095894
GCF_022869705.1	85	Query length: 1000 bp	28669	MMseqs2	28601	99.7628	2866948
GCF_000005845.2	85	Query length: 1000 bp	46418	Minimap2	45948	98.9875	4641652
GCF_000006765.1	85	Query length: 1000 bp	62649	Minimap2	62060	99.0598	6264404
GCF_000006945.2	85	Query length: 1000 bp	49512	Minimap2	49030	99.0265	4951383
GCF_000013425.1	85	Query length: 1000 bp	28213	Minimap2	27939	99.0288	2821361
GCF_000195955.2	85	Query length: 1000 bp	44115	Minimap2	43625	98.8893	4411532
GCF_000240185.1	85	Query length: 1000 bp	56826	Minimap2	56156	98.821	5682322
GCF_001457635.1	85	Query length: 1000 bp	21112	Minimap2	20913	99.0574	2110968
GCF_008632635.1	85	Query length: 1000 bp	39802	Minimap2	39410	99.0151	3980230
GCF_018885085.1	85	Query length: 1000 bp	40962	Minimap2	40416	98.6671	4095894
GCF_022869705.1	85	Query length: 1000 bp	28669	Minimap2	28416	99.1175	2866948
GCF_000005845.2	85	Query length: 1000 bp	46418	Ropebwt3	46199	99.5282	4641652
GCF_000006765.1	85	Query length: 1000 bp	62649	Ropebwt3	62418	99.6313	6264404
GCF_000006945.2	85	Query length: 1000 bp	49512	Ropebwt3	49197	99.3638	4951383
GCF_000013425.1	85	Query length: 1000 bp	28213	Ropebwt3	28111	99.6385	2821361
GCF_000195955.2	85	Query length: 1000 bp	44115	Ropebwt3	43957	99.6418	4411532
GCF_000240185.1	85	Query length: 1000 bp	56826	Ropebwt3	56326	99.1201	5682322
GCF_001457635.1	85	Query length: 1000 bp	21112	Ropebwt3	20852	98.7685	2110968
GCF_008632635.1	85	Query length: 1000 bp	39802	Ropebwt3	39507	99.2588	3980230
GCF_018885085.1	85	Query length: 1000 bp	40962	Ropebwt3	40533	98.9527	4095894
GCF_022869705.1	85	Query length: 1000 bp	28669	Ropebwt3	28523	99.4907	2866948
GCF_000005845.2	85	Query length: 2000 bp	69629	Blastn	62844	90.2555	4641652
GCF_000006765.1	85	Query length: 2000 bp	93976	Blastn	84734	90.1656	6264404
GCF_000006945.2	85	Query length: 2000 bp	74288	Blastn	66839	89.9728	4951383
GCF_000013425.1	85	Query length: 2000 bp	42326	Blastn	38053	89.9046	2821361
GCF_000195955.2	85	Query length: 2000 bp	66182	Blastn	59574	90.0154	4411532
GCF_000240185.1	85	Query length: 2000 bp	85289	Blastn	76841	90.0949	5682322
GCF_001457635.1	85	Query length: 2000 bp	31672	Blastn	28518	90.0417	2110968
GCF_008632635.1	85	Query length: 2000 bp	59719	Blastn	53627	89.7989	3980230
GCF_018885085.1	85	Query length: 2000 bp	61455	Blastn	54188	88.1751	4095894
GCF_022869705.1	85	Query length: 2000 bp	43012	Blastn	38364	89.1937	2866948
GCF_000005845.2	85	Query length: 2000 bp	69629	Blastn(ws=15)	69615	99.9799	4641652
GCF_000006765.1	85	Query length: 2000 bp	93976	Blastn(ws=15)	93957	99.9798	6264404
GCF_000006945.2	85	Query length: 2000 bp	74288	Blastn(ws=15)	74278	99.9865	4951383
GCF_000013425.1	85	Query length: 2000 bp	42326	Blastn(ws=15)	42319	99.9835	2821361
GCF_000195955.2	85	Query length: 2000 bp	66182	Blastn(ws=15)	66170	99.9819	4411532
GCF_000240185.1	85	Query length: 2000 bp	85289	Blastn(ws=15)	85278	99.9871	5682322
GCF_001457635.1	85	Query length: 2000 bp	31672	Blastn(ws=15)	31668	99.9874	2110968
GCF_008632635.1	85	Query length: 2000 bp	59719	Blastn(ws=15)	59710	99.9849	3980230
GCF_018885085.1	85	Query length: 2000 bp	61455	Blastn(ws=15)	61439	99.974	4095894
GCF_022869705.1	85	Query length: 2000 bp	43012	Blastn(ws=15)	43000	99.9721	2866948
GCF_000005845.2	85	Query length: 2000 bp	69629	COBS	113	0.16	4641652
GCF_000006765.1	85	Query length: 2000 bp	93976	COBS	315	0.34	6264404
GCF_000006945.2	85	Query length: 2000 bp	74288	COBS	181	0.24	4951383
GCF_000013425.1	85	Query length: 2000 bp	42326	COBS	115	0.27	2821361
GCF_000195955.2	85	Query length: 2000 bp	66182	COBS	165	0.25	4411532
GCF_000240185.1	85	Query length: 2000 bp	85289	COBS	144	0.17	5682322
GCF_001457635.1	85	Query length: 2000 bp	31672	COBS	17	0.05	2110968
GCF_008632635.1	85	Query length: 2000 bp	59719	COBS	157	0.26	3980230
GCF_018885085.1	85	Query length: 2000 bp	61455	COBS	99	0.16	4095894
GCF_022869705.1	85	Query length: 2000 bp	43012	COBS	134	0.31	2866948
GCF_000005845.2	85	Query length: 2000 bp	69629	LexicMap	69103	99.2446	4641652
GCF_000006765.1	85	Query length: 2000 bp	93976	LexicMap	93014	98.9763	6264404
GCF_000006945.2	85	Query length: 2000 bp	74288	LexicMap	73717	99.2314	4951383
GCF_000013425.1	85	Query length: 2000 bp	42326	LexicMap	42006	99.244	2821361
GCF_000195955.2	85	Query length: 2000 bp	66182	LexicMap	65613	99.1402	4411532
GCF_000240185.1	85	Query length: 2000 bp	85289	LexicMap	84635	99.2332	5682322
GCF_001457635.1	85	Query length: 2000 bp	31672	LexicMap	31452	99.3054	2110968
GCF_008632635.1	85	Query length: 2000 bp	59719	LexicMap	59283	99.2699	3980230
GCF_018885085.1	85	Query length: 2000 bp	61455	LexicMap	60890	99.0806	4095894
GCF_022869705.1	85	Query length: 2000 bp	43012	LexicMap	42691	99.2537	2866948
GCF_000005845.2	85	Query length: 2000 bp	69629	MMseqs2	69572	99.9181	4641652
GCF_000006765.1	85	Query length: 2000 bp	93976	MMseqs2	93842	99.8574	6264404
GCF_000006945.2	85	Query length: 2000 bp	74288	MMseqs2	74134	99.7927	4951383
GCF_000013425.1	85	Query length: 2000 bp	42326	MMseqs2	42191	99.681	2821361
GCF_000195955.2	85	Query length: 2000 bp	66182	MMseqs2	66031	99.7718	4411532
GCF_000240185.1	85	Query length: 2000 bp	85289	MMseqs2	85147	99.8335	5682322
GCF_001457635.1	85	Query length: 2000 bp	31672	MMseqs2	31597	99.7632	2110968
GCF_008632635.1	85	Query length: 2000 bp	59719	MMseqs2	59537	99.6952	3980230
GCF_018885085.1	85	Query length: 2000 bp	61455	MMseqs2	61008	99.2726	4095894
GCF_022869705.1	85	Query length: 2000 bp	43012	MMseqs2	42982	99.9303	2866948
GCF_000005845.2	85	Query length: 2000 bp	69629	Minimap2	69620	99.9871	4641652
GCF_000006765.1	85	Query length: 2000 bp	93976	Minimap2	93968	99.9915	6264404
GCF_000006945.2	85	Query length: 2000 bp	74288	Minimap2	74276	99.9838	4951383
GCF_000013425.1	85	Query length: 2000 bp	42326	Minimap2	42324	99.9953	2821361
GCF_000195955.2	85	Query length: 2000 bp	66182	Minimap2	66170	99.9819	4411532
GCF_000240185.1	85	Query length: 2000 bp	85289	Minimap2	85236	99.9379	5682322
GCF_001457635.1	85	Query length: 2000 bp	31672	Minimap2	31670	99.9937	2110968
GCF_008632635.1	85	Query length: 2000 bp	59719	Minimap2	59713	99.99	3980230
GCF_018885085.1	85	Query length: 2000 bp	61455	Minimap2	61312	99.7673	4095894
GCF_022869705.1	85	Query length: 2000 bp	43012	Minimap2	43009	99.993	2866948
GCF_000005845.2	85	Query length: 2000 bp	69629	Ropebwt3	69544	99.8779	4641652
GCF_000006765.1	85	Query length: 2000 bp	93976	Ropebwt3	93761	99.7712	6264404
GCF_000006945.2	85	Query length: 2000 bp	74288	Ropebwt3	74063	99.6971	4951383
GCF_000013425.1	85	Query length: 2000 bp	42326	Ropebwt3	42258	99.8393	2821361
GCF_000195955.2	85	Query length: 2000 bp	66182	Ropebwt3	66159	99.9652	4411532
GCF_000240185.1	85	Query length: 2000 bp	85289	Ropebwt3	84897	99.5404	5682322
GCF_001457635.1	85	Query length: 2000 bp	31672	Ropebwt3	31427	99.2264	2110968
GCF_008632635.1	85	Query length: 2000 bp	59719	Ropebwt3	59426	99.5094	3980230
GCF_018885085.1	85	Query length: 2000 bp	61455	Ropebwt3	61088	99.4028	4095894
GCF_022869705.1	85	Query length: 2000 bp	43012	Ropebwt3	42936	99.8233	2866948
GCF_000005845.2	84	Query length: 250 bp	297804	Blastn	39632	13.3081	4641652
GCF_000006765.1	84	Query length: 250 bp	402072	Blastn	53321	13.2616	6264404
GCF_000006945.2	84	Query length: 250 bp	318149	Blastn	42782	13.4472	4951383
GCF_000013425.1	84	Query length: 250 bp	181458	Blastn	24215	13.3447	2821361
GCF_000195955.2	84	Query length: 250 bp	282879	Blastn	37486	13.2516	4411532
GCF_000240185.1	84	Query length: 250 bp	364483	Blastn	48851	13.4028	5682322
GCF_001457635.1	84	Query length: 250 bp	135649	Blastn	18218	13.4303	2110968
GCF_008632635.1	84	Query length: 250 bp	255815	Blastn	33929	13.2631	3980230
GCF_018885085.1	84	Query length: 250 bp	262913	Blastn	33394	12.7015	4095894
GCF_022869705.1	84	Query length: 250 bp	184280	Blastn	24144	13.1018	2866948
GCF_000005845.2	84	Query length: 250 bp	297804	Blastn(ws=15)	289404	97.1794	4641652
GCF_000006765.1	84	Query length: 250 bp	402072	Blastn(ws=15)	390515	97.1256	6264404
GCF_000006945.2	84	Query length: 250 bp	318149	Blastn(ws=15)	309025	97.1322	4951383
GCF_000013425.1	84	Query length: 250 bp	181458	Blastn(ws=15)	176231	97.1194	2821361
GCF_000195955.2	84	Query length: 250 bp	282879	Blastn(ws=15)	274431	97.0136	4411532
GCF_000240185.1	84	Query length: 250 bp	364483	Blastn(ws=15)	354005	97.1252	5682322
GCF_001457635.1	84	Query length: 250 bp	135649	Blastn(ws=15)	131784	97.1507	2110968
GCF_008632635.1	84	Query length: 250 bp	255815	Blastn(ws=15)	248323	97.0713	3980230
GCF_018885085.1	84	Query length: 250 bp	262913	Blastn(ws=15)	253647	96.4756	4095894
GCF_022869705.1	84	Query length: 250 bp	184280	Blastn(ws=15)	178745	96.9964	2866948
GCF_000005845.2	84	Query length: 250 bp	297804	COBS	41989	14.1	4641652
GCF_000006765.1	84	Query length: 250 bp	402072	COBS	63959	15.91	6264404
GCF_000006945.2	84	Query length: 250 bp	318149	COBS	48080	15.11	4951383
GCF_000013425.1	84	Query length: 250 bp	181458	COBS	26606	14.66	2821361
GCF_000195955.2	84	Query length: 250 bp	282879	COBS	41962	14.83	4411532
GCF_000240185.1	84	Query length: 250 bp	364483	COBS	51179	14.04	5682322
GCF_001457635.1	84	Query length: 250 bp	135649	COBS	15808	11.65	2110968
GCF_008632635.1	84	Query length: 250 bp	255815	COBS	37989	14.85	3980230
GCF_018885085.1	84	Query length: 250 bp	262913	COBS	36913	14.04	4095894
GCF_022869705.1	84	Query length: 250 bp	184280	COBS	27435	14.89	2866948
GCF_000005845.2	84	Query length: 250 bp	297804	LexicMap	88104	29.5846	4641652
GCF_000006765.1	84	Query length: 250 bp	402072	LexicMap	116834	29.058	6264404
GCF_000006945.2	84	Query length: 250 bp	318149	LexicMap	94442	29.6848	4951383
GCF_000013425.1	84	Query length: 250 bp	181458	LexicMap	55269	30.4583	2821361
GCF_000195955.2	84	Query length: 250 bp	282879	LexicMap	83434	29.4946	4411532
GCF_000240185.1	84	Query length: 250 bp	364483	LexicMap	107055	29.3717	5682322
GCF_001457635.1	84	Query length: 250 bp	135649	LexicMap	41846	30.8487	2110968
GCF_008632635.1	84	Query length: 250 bp	255815	LexicMap	76467	29.8915	3980230
GCF_018885085.1	84	Query length: 250 bp	262913	LexicMap	80695	30.6927	4095894
GCF_022869705.1	84	Query length: 250 bp	184280	LexicMap	55993	30.3847	2866948
GCF_000005845.2	84	Query length: 250 bp	297804	MMseqs2	196547	65.9988	4641652
GCF_000006765.1	84	Query length: 250 bp	402072	MMseqs2	259878	64.6347	6264404
GCF_000006945.2	84	Query length: 250 bp	318149	MMseqs2	210120	66.0445	4951383
GCF_000013425.1	84	Query length: 250 bp	181458	MMseqs2	121212	66.7989	2821361
GCF_000195955.2	84	Query length: 250 bp	282879	MMseqs2	180759	63.8998	4411532
GCF_000240185.1	84	Query length: 250 bp	364483	MMseqs2	238983	65.5677	5682322
GCF_001457635.1	84	Query length: 250 bp	135649	MMseqs2	90127	66.4413	2110968
GCF_008632635.1	84	Query length: 250 bp	255815	MMseqs2	171146	66.9023	3980230
GCF_018885085.1	84	Query length: 250 bp	262913	MMseqs2	175281	66.6688	4095894
GCF_022869705.1	84	Query length: 250 bp	184280	MMseqs2	124684	67.6601	2866948
GCF_000005845.2	84	Query length: 250 bp	297804	Minimap2	36292	12.1865	4641652
GCF_000006765.1	84	Query length: 250 bp	402072	Minimap2	48672	12.1053	6264404
GCF_000006945.2	84	Query length: 250 bp	318149	Minimap2	39687	12.4743	4951383
GCF_000013425.1	84	Query length: 250 bp	181458	Minimap2	22931	12.6371	2821361
GCF_000195955.2	84	Query length: 250 bp	282879	Minimap2	33932	11.9952	4411532
GCF_000240185.1	84	Query length: 250 bp	364483	Minimap2	44433	12.1907	5682322
GCF_001457635.1	84	Query length: 250 bp	135649	Minimap2	17079	12.5906	2110968
GCF_008632635.1	84	Query length: 250 bp	255815	Minimap2	32319	12.6337	3980230
GCF_018885085.1	84	Query length: 250 bp	262913	Minimap2	34052	12.9518	4095894
GCF_022869705.1	84	Query length: 250 bp	184280	Minimap2	23793	12.9113	2866948
GCF_000005845.2	84	Query length: 250 bp	297804	Ropebwt3	221307	74.313	4641652
GCF_000006765.1	84	Query length: 250 bp	402072	Ropebwt3	274916	68.3748	6264404
GCF_000006945.2	84	Query length: 250 bp	318149	Ropebwt3	236505	74.3378	4951383
GCF_000013425.1	84	Query length: 250 bp	181458	Ropebwt3	137589	75.8242	2821361
GCF_000195955.2	84	Query length: 250 bp	282879	Ropebwt3	201302	71.1619	4411532
GCF_000240185.1	84	Query length: 250 bp	364483	Ropebwt3	263148	72.1976	5682322
GCF_001457635.1	84	Query length: 250 bp	135649	Ropebwt3	104122	76.7584	2110968
GCF_008632635.1	84	Query length: 250 bp	255815	Ropebwt3	194668	76.0972	3980230
GCF_018885085.1	84	Query length: 250 bp	262913	Ropebwt3	191500	72.8378	4095894
GCF_022869705.1	84	Query length: 250 bp	184280	Ropebwt3	143335	77.7811	2866948
GCF_000005845.2	84	Query length: 500 bp	146000	Blastn	42313	28.9815	4641652
GCF_000006765.1	84	Query length: 500 bp	197040	Blastn	56965	28.9104	6264404
GCF_000006945.2	84	Query length: 500 bp	155614	Blastn	45488	29.2313	4951383
GCF_000013425.1	84	Query length: 500 bp	88756	Blastn	25738	28.9986	2821361
GCF_000195955.2	84	Query length: 500 bp	138646	Blastn	39943	28.8093	4411532
GCF_000240185.1	84	Query length: 500 bp	179046	Blastn	51748	28.9021	5682322
GCF_001457635.1	84	Query length: 500 bp	66228	Blastn	19037	28.7446	2110968
GCF_008632635.1	84	Query length: 500 bp	124818	Blastn	35819	28.697	3980230
GCF_018885085.1	84	Query length: 500 bp	128781	Blastn	35223	27.3511	4095894
GCF_022869705.1	84	Query length: 500 bp	90332	Blastn	25509	28.2392	2866948
GCF_000005845.2	84	Query length: 500 bp	146000	Blastn(ws=15)	145910	99.9384	4641652
GCF_000006765.1	84	Query length: 500 bp	197040	Blastn(ws=15)	196883	99.9203	6264404
GCF_000006945.2	84	Query length: 500 bp	155614	Blastn(ws=15)	155519	99.939	4951383
GCF_000013425.1	84	Query length: 500 bp	88756	Blastn(ws=15)	88665	99.8975	2821361
GCF_000195955.2	84	Query length: 500 bp	138646	Blastn(ws=15)	138513	99.9041	4411532
GCF_000240185.1	84	Query length: 500 bp	179046	Blastn(ws=15)	178901	99.919	5682322
GCF_001457635.1	84	Query length: 500 bp	66228	Blastn(ws=15)	66176	99.9215	2110968
GCF_008632635.1	84	Query length: 500 bp	124818	Blastn(ws=15)	124706	99.9103	3980230
GCF_018885085.1	84	Query length: 500 bp	128781	Blastn(ws=15)	128584	99.847	4095894
GCF_022869705.1	84	Query length: 500 bp	90332	Blastn(ws=15)	90260	99.9203	2866948
GCF_000005845.2	84	Query length: 500 bp	146000	COBS	8358	5.72	4641652
GCF_000006765.1	84	Query length: 500 bp	197040	COBS	14272	7.24	6264404
GCF_000006945.2	84	Query length: 500 bp	155614	COBS	10124	6.51	4951383
GCF_000013425.1	84	Query length: 500 bp	88756	COBS	5616	6.33	2821361
GCF_000195955.2	84	Query length: 500 bp	138646	COBS	8824	6.36	4411532
GCF_000240185.1	84	Query length: 500 bp	179046	COBS	10441	5.83	5682322
GCF_001457635.1	84	Query length: 500 bp	66228	COBS	2702	4.08	2110968
GCF_008632635.1	84	Query length: 500 bp	124818	COBS	8025	6.43	3980230
GCF_018885085.1	84	Query length: 500 bp	128781	COBS	7443	5.78	4095894
GCF_022869705.1	84	Query length: 500 bp	90332	COBS	5868	6.5	2866948
GCF_000005845.2	84	Query length: 500 bp	146000	LexicMap	82136	56.2575	4641652
GCF_000006765.1	84	Query length: 500 bp	197040	LexicMap	109015	55.3263	6264404
GCF_000006945.2	84	Query length: 500 bp	155614	LexicMap	87209	56.0419	4951383
GCF_000013425.1	84	Query length: 500 bp	88756	LexicMap	50999	57.4598	2821361
GCF_000195955.2	84	Query length: 500 bp	138646	LexicMap	77712	56.0507	4411532
GCF_000240185.1	84	Query length: 500 bp	179046	LexicMap	99832	55.7577	5682322
GCF_001457635.1	84	Query length: 500 bp	66228	LexicMap	38252	57.758	2110968
GCF_008632635.1	84	Query length: 500 bp	124818	LexicMap	70986	56.8716	3980230
GCF_018885085.1	84	Query length: 500 bp	128781	LexicMap	73383	56.9828	4095894
GCF_022869705.1	84	Query length: 500 bp	90332	LexicMap	51947	57.5068	2866948
GCF_000005845.2	84	Query length: 500 bp	146000	MMseqs2	133274	91.2836	4641652
GCF_000006765.1	84	Query length: 500 bp	197040	MMseqs2	178358	90.5187	6264404
GCF_000006945.2	84	Query length: 500 bp	155614	MMseqs2	141879	91.1737	4951383
GCF_000013425.1	84	Query length: 500 bp	88756	MMseqs2	81041	91.3076	2821361
GCF_000195955.2	84	Query length: 500 bp	138646	MMseqs2	124133	89.5323	4411532
GCF_000240185.1	84	Query length: 500 bp	179046	MMseqs2	162989	91.0319	5682322
GCF_001457635.1	84	Query length: 500 bp	66228	MMseqs2	60370	91.1548	2110968
GCF_008632635.1	84	Query length: 500 bp	124818	MMseqs2	114166	91.466	3980230
GCF_018885085.1	84	Query length: 500 bp	128781	MMseqs2	117020	90.8674	4095894
GCF_022869705.1	84	Query length: 500 bp	90332	MMseqs2	83144	92.0427	2866948
GCF_000005845.2	84	Query length: 500 bp	146000	Minimap2	82925	56.7979	4641652
GCF_000006765.1	84	Query length: 500 bp	197040	Minimap2	111892	56.7864	6264404
GCF_000006945.2	84	Query length: 500 bp	155614	Minimap2	89464	57.491	4951383
GCF_000013425.1	84	Query length: 500 bp	88756	Minimap2	51388	57.8981	2821361
GCF_000195955.2	84	Query length: 500 bp	138646	Minimap2	78381	56.5332	4411532
GCF_000240185.1	84	Query length: 500 bp	179046	Minimap2	101876	56.8993	5682322
GCF_001457635.1	84	Query length: 500 bp	66228	Minimap2	37972	57.3353	2110968
GCF_008632635.1	84	Query length: 500 bp	124818	Minimap2	71964	57.6551	3980230
GCF_018885085.1	84	Query length: 500 bp	128781	Minimap2	74854	58.125	4095894
GCF_022869705.1	84	Query length: 500 bp	90332	Minimap2	52624	58.2562	2866948
GCF_000005845.2	84	Query length: 500 bp	146000	Ropebwt3	142071	97.3089	4641652
GCF_000006765.1	84	Query length: 500 bp	197040	Ropebwt3	189614	96.2312	6264404
GCF_000006945.2	84	Query length: 500 bp	155614	Ropebwt3	151909	97.6191	4951383
GCF_000013425.1	84	Query length: 500 bp	88756	Ropebwt3	86959	97.9753	2821361
GCF_000195955.2	84	Query length: 500 bp	138646	Ropebwt3	134267	96.8416	4411532
GCF_000240185.1	84	Query length: 500 bp	179046	Ropebwt3	173021	96.6349	5682322
GCF_001457635.1	84	Query length: 500 bp	66228	Ropebwt3	64434	97.2912	2110968
GCF_008632635.1	84	Query length: 500 bp	124818	Ropebwt3	121947	97.6999	3980230
GCF_018885085.1	84	Query length: 500 bp	128781	Ropebwt3	124440	96.6292	4095894
GCF_022869705.1	84	Query length: 500 bp	90332	Ropebwt3	88618	98.1026	2866948
GCF_000005845.2	84	Query length: 1000 bp	46415	Blastn	24654	53.1164	4641652
GCF_000006765.1	84	Query length: 1000 bp	62645	Blastn	33641	53.701	6264404
GCF_000006945.2	84	Query length: 1000 bp	49511	Blastn	26465	53.4528	4951383
GCF_000013425.1	84	Query length: 1000 bp	28212	Blastn	14874	52.7222	2821361
GCF_000195955.2	84	Query length: 1000 bp	44113	Blastn	23552	53.3902	4411532
GCF_000240185.1	84	Query length: 1000 bp	56825	Blastn	30331	53.3762	5682322
GCF_001457635.1	84	Query length: 1000 bp	21110	Blastn	11096	52.5628	2110968
GCF_008632635.1	84	Query length: 1000 bp	39806	Blastn	21094	52.992	3980230
GCF_018885085.1	84	Query length: 1000 bp	40959	Blastn	20588	50.2649	4095894
GCF_022869705.1	84	Query length: 1000 bp	28672	Blastn	14843	51.7683	2866948
GCF_000005845.2	84	Query length: 1000 bp	46415	Blastn(ws=15)	46408	99.9849	4641652
GCF_000006765.1	84	Query length: 1000 bp	62645	Blastn(ws=15)	62628	99.9729	6264404
GCF_000006945.2	84	Query length: 1000 bp	49511	Blastn(ws=15)	49499	99.9758	4951383
GCF_000013425.1	84	Query length: 1000 bp	28212	Blastn(ws=15)	28206	99.9787	2821361
GCF_000195955.2	84	Query length: 1000 bp	44113	Blastn(ws=15)	44105	99.9819	4411532
GCF_000240185.1	84	Query length: 1000 bp	56825	Blastn(ws=15)	56812	99.9771	5682322
GCF_001457635.1	84	Query length: 1000 bp	21110	Blastn(ws=15)	21102	99.9621	2110968
GCF_008632635.1	84	Query length: 1000 bp	39806	Blastn(ws=15)	39800	99.9849	3980230
GCF_018885085.1	84	Query length: 1000 bp	40959	Blastn(ws=15)	40944	99.9634	4095894
GCF_022869705.1	84	Query length: 1000 bp	28672	Blastn(ws=15)	28665	99.9756	2866948
GCF_000005845.2	84	Query length: 1000 bp	46415	COBS	661	1.42	4641652
GCF_000006765.1	84	Query length: 1000 bp	62645	COBS	1314	2.1	6264404
GCF_000006945.2	84	Query length: 1000 bp	49511	COBS	869	1.76	4951383
GCF_000013425.1	84	Query length: 1000 bp	28212	COBS	432	1.53	2821361
GCF_000195955.2	84	Query length: 1000 bp	44113	COBS	695	1.58	4411532
GCF_000240185.1	84	Query length: 1000 bp	56825	COBS	778	1.37	5682322
GCF_001457635.1	84	Query length: 1000 bp	21110	COBS	164	0.78	2110968
GCF_008632635.1	84	Query length: 1000 bp	39806	COBS	749	1.88	3980230
GCF_018885085.1	84	Query length: 1000 bp	40959	COBS	584	1.43	4095894
GCF_022869705.1	84	Query length: 1000 bp	28672	COBS	536	1.87	2866948
GCF_000005845.2	84	Query length: 1000 bp	46415	LexicMap	39217	84.4921	4641652
GCF_000006765.1	84	Query length: 1000 bp	62645	LexicMap	52326	83.5278	6264404
GCF_000006945.2	84	Query length: 1000 bp	49511	LexicMap	41822	84.4701	4951383
GCF_000013425.1	84	Query length: 1000 bp	28212	LexicMap	23903	84.7264	2821361
GCF_000195955.2	84	Query length: 1000 bp	44113	LexicMap	37113	84.1317	4411532
GCF_000240185.1	84	Query length: 1000 bp	56825	LexicMap	47640	83.8363	5682322
GCF_001457635.1	84	Query length: 1000 bp	21110	LexicMap	17989	85.2155	2110968
GCF_008632635.1	84	Query length: 1000 bp	39806	LexicMap	33645	84.5224	3980230
GCF_018885085.1	84	Query length: 1000 bp	40959	LexicMap	34441	84.0865	4095894
GCF_022869705.1	84	Query length: 1000 bp	28672	LexicMap	24365	84.9784	2866948
GCF_000005845.2	84	Query length: 1000 bp	46415	MMseqs2	46115	99.3537	4641652
GCF_000006765.1	84	Query length: 1000 bp	62645	MMseqs2	62144	99.2003	6264404
GCF_000006945.2	84	Query length: 1000 bp	49511	MMseqs2	49129	99.2285	4951383
GCF_000013425.1	84	Query length: 1000 bp	28212	MMseqs2	28002	99.2556	2821361
GCF_000195955.2	84	Query length: 1000 bp	44113	MMseqs2	43550	98.7237	4411532
GCF_000240185.1	84	Query length: 1000 bp	56825	MMseqs2	56420	99.2873	5682322
GCF_001457635.1	84	Query length: 1000 bp	21110	MMseqs2	20951	99.2468	2110968
GCF_008632635.1	84	Query length: 1000 bp	39806	MMseqs2	39463	99.1383	3980230
GCF_018885085.1	84	Query length: 1000 bp	40959	MMseqs2	40386	98.601	4095894
GCF_022869705.1	84	Query length: 1000 bp	28672	MMseqs2	28519	99.4664	2866948
GCF_000005845.2	84	Query length: 1000 bp	46415	Minimap2	44654	96.206	4641652
GCF_000006765.1	84	Query length: 1000 bp	62645	Minimap2	60293	96.2455	6264404
GCF_000006945.2	84	Query length: 1000 bp	49511	Minimap2	47562	96.0635	4951383
GCF_000013425.1	84	Query length: 1000 bp	28212	Minimap2	27158	96.264	2821361
GCF_000195955.2	84	Query length: 1000 bp	44113	Minimap2	42326	95.949	4411532
GCF_000240185.1	84	Query length: 1000 bp	56825	Minimap2	54618	96.1161	5682322
GCF_001457635.1	84	Query length: 1000 bp	21110	Minimap2	20292	96.1251	2110968
GCF_008632635.1	84	Query length: 1000 bp	39806	Minimap2	38354	96.3523	3980230
GCF_018885085.1	84	Query length: 1000 bp	40959	Minimap2	39281	95.9032	4095894
GCF_022869705.1	84	Query length: 1000 bp	28672	Minimap2	27630	96.3658	2866948
GCF_000005845.2	84	Query length: 1000 bp	46415	Ropebwt3	46077	99.2718	4641652
GCF_000006765.1	84	Query length: 1000 bp	62645	Ropebwt3	62362	99.5482	6264404
GCF_000006945.2	84	Query length: 1000 bp	49511	Ropebwt3	49164	99.2991	4951383
GCF_000013425.1	84	Query length: 1000 bp	28212	Ropebwt3	28109	99.6349	2821361
GCF_000195955.2	84	Query length: 1000 bp	44113	Ropebwt3	43887	99.4877	4411532
GCF_000240185.1	84	Query length: 1000 bp	56825	Ropebwt3	56197	98.8949	5682322
GCF_001457635.1	84	Query length: 1000 bp	21110	Ropebwt3	20850	98.7684	2110968
GCF_008632635.1	84	Query length: 1000 bp	39806	Ropebwt3	39500	99.2313	3980230
GCF_018885085.1	84	Query length: 1000 bp	40959	Ropebwt3	40555	99.0136	4095894
GCF_022869705.1	84	Query length: 1000 bp	28672	Ropebwt3	28494	99.3792	2866948
GCF_000005845.2	84	Query length: 2000 bp	69639	Blastn	55739	80.0399	4641652
GCF_000006765.1	84	Query length: 2000 bp	93973	Blastn	75010	79.8208	6264404
GCF_000006945.2	84	Query length: 2000 bp	74283	Blastn	59291	79.8177	4951383
GCF_000013425.1	84	Query length: 2000 bp	42326	Blastn	33800	79.8564	2821361
GCF_000195955.2	84	Query length: 2000 bp	66180	Blastn	52949	80.0076	4411532
GCF_000240185.1	84	Query length: 2000 bp	85298	Blastn	68102	79.8401	5682322
GCF_001457635.1	84	Query length: 2000 bp	31673	Blastn	25126	79.3294	2110968
GCF_008632635.1	84	Query length: 2000 bp	59718	Blastn	47408	79.3864	3980230
GCF_018885085.1	84	Query length: 2000 bp	61447	Blastn	47540	77.3675	4095894
GCF_022869705.1	84	Query length: 2000 bp	43011	Blastn	33823	78.638	2866948
GCF_000005845.2	84	Query length: 2000 bp	69639	Blastn(ws=15)	69619	99.9713	4641652
GCF_000006765.1	84	Query length: 2000 bp	93973	Blastn(ws=15)	93956	99.9819	6264404
GCF_000006945.2	84	Query length: 2000 bp	74283	Blastn(ws=15)	74269	99.9812	4951383
GCF_000013425.1	84	Query length: 2000 bp	42326	Blastn(ws=15)	42321	99.9882	2821361
GCF_000195955.2	84	Query length: 2000 bp	66180	Blastn(ws=15)	66167	99.9804	4411532
GCF_000240185.1	84	Query length: 2000 bp	85298	Blastn(ws=15)	85276	99.9742	5682322
GCF_001457635.1	84	Query length: 2000 bp	31673	Blastn(ws=15)	31665	99.9747	2110968
GCF_008632635.1	84	Query length: 2000 bp	59718	Blastn(ws=15)	59698	99.9665	3980230
GCF_018885085.1	84	Query length: 2000 bp	61447	Blastn(ws=15)	61430	99.9723	4095894
GCF_022869705.1	84	Query length: 2000 bp	43011	Blastn(ws=15)	43002	99.9791	2866948
GCF_000005845.2	84	Query length: 2000 bp	69639	COBS	75	0.11	4641652
GCF_000006765.1	84	Query length: 2000 bp	93973	COBS	215	0.23	6264404
GCF_000006945.2	84	Query length: 2000 bp	74283	COBS	109	0.15	4951383
GCF_000013425.1	84	Query length: 2000 bp	42326	COBS	52	0.12	2821361
GCF_000195955.2	84	Query length: 2000 bp	66180	COBS	102	0.15	4411532
GCF_000240185.1	84	Query length: 2000 bp	85298	COBS	93	0.11	5682322
GCF_001457635.1	84	Query length: 2000 bp	31673	COBS	8	0.03	2110968
GCF_008632635.1	84	Query length: 2000 bp	59718	COBS	95	0.16	3980230
GCF_018885085.1	84	Query length: 2000 bp	61447	COBS	59	0.1	4095894
GCF_022869705.1	84	Query length: 2000 bp	43011	COBS	81	0.19	2866948
GCF_000005845.2	84	Query length: 2000 bp	69639	LexicMap	68031	97.6909	4641652
GCF_000006765.1	84	Query length: 2000 bp	93973	LexicMap	91297	97.1524	6264404
GCF_000006945.2	84	Query length: 2000 bp	74283	LexicMap	72539	97.6522	4951383
GCF_000013425.1	84	Query length: 2000 bp	42326	LexicMap	41340	97.6705	2821361
GCF_000195955.2	84	Query length: 2000 bp	66180	LexicMap	64499	97.46	4411532
GCF_000240185.1	84	Query length: 2000 bp	85298	LexicMap	83192	97.531	5682322
GCF_001457635.1	84	Query length: 2000 bp	31673	LexicMap	30991	97.8467	2110968
GCF_008632635.1	84	Query length: 2000 bp	59718	LexicMap	58337	97.6875	3980230
GCF_018885085.1	84	Query length: 2000 bp	61447	LexicMap	59821	97.3538	4095894
GCF_022869705.1	84	Query length: 2000 bp	43011	LexicMap	42114	97.9145	2866948
GCF_000005845.2	84	Query length: 2000 bp	69639	MMseqs2	69574	99.9067	4641652
GCF_000006765.1	84	Query length: 2000 bp	93973	MMseqs2	93854	99.8734	6264404
GCF_000006945.2	84	Query length: 2000 bp	74283	MMseqs2	74139	99.8061	4951383
GCF_000013425.1	84	Query length: 2000 bp	42326	MMseqs2	42205	99.7141	2821361
GCF_000195955.2	84	Query length: 2000 bp	66180	MMseqs2	65978	99.6948	4411532
GCF_000240185.1	84	Query length: 2000 bp	85298	MMseqs2	85140	99.8148	5682322
GCF_001457635.1	84	Query length: 2000 bp	31673	MMseqs2	31594	99.7506	2110968
GCF_008632635.1	84	Query length: 2000 bp	59718	MMseqs2	59550	99.7187	3980230
GCF_018885085.1	84	Query length: 2000 bp	61447	MMseqs2	61007	99.2839	4095894
GCF_022869705.1	84	Query length: 2000 bp	43011	MMseqs2	42976	99.9186	2866948
GCF_000005845.2	84	Query length: 2000 bp	69639	Minimap2	69608	99.9555	4641652
GCF_000006765.1	84	Query length: 2000 bp	93973	Minimap2	93946	99.9713	6264404
GCF_000006945.2	84	Query length: 2000 bp	74283	Minimap2	74251	99.9569	4951383
GCF_000013425.1	84	Query length: 2000 bp	42326	Minimap2	42316	99.9764	2821361
GCF_000195955.2	84	Query length: 2000 bp	66180	Minimap2	66156	99.9637	4411532
GCF_000240185.1	84	Query length: 2000 bp	85298	Minimap2	85204	99.8898	5682322
GCF_001457635.1	84	Query length: 2000 bp	31673	Minimap2	31662	99.9653	2110968
GCF_008632635.1	84	Query length: 2000 bp	59718	Minimap2	59692	99.9565	3980230
GCF_018885085.1	84	Query length: 2000 bp	61447	Minimap2	61312	99.7803	4095894
GCF_022869705.1	84	Query length: 2000 bp	43011	Minimap2	42991	99.9535	2866948
GCF_000005845.2	84	Query length: 2000 bp	69639	Ropebwt3	69498	99.7975	4641652
GCF_000006765.1	84	Query length: 2000 bp	93973	Ropebwt3	93712	99.7223	6264404
GCF_000006945.2	84	Query length: 2000 bp	74283	Ropebwt3	74004	99.6244	4951383
GCF_000013425.1	84	Query length: 2000 bp	42326	Ropebwt3	42249	99.8181	2821361
GCF_000195955.2	84	Query length: 2000 bp	66180	Ropebwt3	66110	99.8942	4411532
GCF_000240185.1	84	Query length: 2000 bp	85298	Ropebwt3	84830	99.4513	5682322
GCF_001457635.1	84	Query length: 2000 bp	31673	Ropebwt3	31407	99.1602	2110968
GCF_008632635.1	84	Query length: 2000 bp	59718	Ropebwt3	59387	99.4457	3980230
GCF_018885085.1	84	Query length: 2000 bp	61447	Ropebwt3	61025	99.3132	4095894
GCF_022869705.1	84	Query length: 2000 bp	43011	Ropebwt3	42896	99.7326	2866948
GCF_000005845.2	83	Query length: 250 bp	295927	Blastn	24840	8.394	4641652
GCF_000006765.1	83	Query length: 250 bp	400116	Blastn	33760	8.4376	6264404
GCF_000006945.2	83	Query length: 250 bp	316836	Blastn	26200	8.2693	4951383
GCF_000013425.1	83	Query length: 250 bp	180476	Blastn	15076	8.3535	2821361
GCF_000195955.2	83	Query length: 250 bp	282368	Blastn	23706	8.3954	4411532
GCF_000240185.1	83	Query length: 250 bp	363137	Blastn	30522	8.4051	5682322
GCF_001457635.1	83	Query length: 250 bp	134984	Blastn	11095	8.2195	2110968
GCF_008632635.1	83	Query length: 250 bp	254380	Blastn	21291	8.3698	3980230
GCF_018885085.1	83	Query length: 250 bp	261728	Blastn	20865	7.972	4095894
GCF_022869705.1	83	Query length: 250 bp	183598	Blastn	14853	8.09	2866948
GCF_000005845.2	83	Query length: 250 bp	295927	Blastn(ws=15)	277088	93.6339	4641652
GCF_000006765.1	83	Query length: 250 bp	400116	Blastn(ws=15)	374499	93.5976	6264404
GCF_000006945.2	83	Query length: 250 bp	316836	Blastn(ws=15)	296659	93.6317	4951383
GCF_000013425.1	83	Query length: 250 bp	180476	Blastn(ws=15)	168975	93.6274	2821361
GCF_000195955.2	83	Query length: 250 bp	282368	Blastn(ws=15)	263942	93.4745	4411532
GCF_000240185.1	83	Query length: 250 bp	363137	Blastn(ws=15)	340240	93.6947	5682322
GCF_001457635.1	83	Query length: 250 bp	134984	Blastn(ws=15)	126435	93.6667	2110968
GCF_008632635.1	83	Query length: 250 bp	254380	Blastn(ws=15)	238117	93.6068	3980230
GCF_018885085.1	83	Query length: 250 bp	261728	Blastn(ws=15)	242560	92.6764	4095894
GCF_022869705.1	83	Query length: 250 bp	183598	Blastn(ws=15)	171364	93.3365	2866948
GCF_000005845.2	83	Query length: 250 bp	295927	COBS	40532	13.7	4641652
GCF_000006765.1	83	Query length: 250 bp	400116	COBS	61326	15.33	6264404
GCF_000006945.2	83	Query length: 250 bp	316836	COBS	45874	14.48	4951383
GCF_000013425.1	83	Query length: 250 bp	180476	COBS	25823	14.31	2821361
GCF_000195955.2	83	Query length: 250 bp	282368	COBS	40798	14.45	4411532
GCF_000240185.1	83	Query length: 250 bp	363137	COBS	49337	13.59	5682322
GCF_001457635.1	83	Query length: 250 bp	134984	COBS	14949	11.07	2110968
GCF_008632635.1	83	Query length: 250 bp	254380	COBS	36677	14.42	3980230
GCF_018885085.1	83	Query length: 250 bp	261728	COBS	35541	13.58	4095894
GCF_022869705.1	83	Query length: 250 bp	183598	COBS	26368	14.36	2866948
GCF_000005845.2	83	Query length: 250 bp	295927	LexicMap	64719	21.8699	4641652
GCF_000006765.1	83	Query length: 250 bp	400116	LexicMap	86528	21.6257	6264404
GCF_000006945.2	83	Query length: 250 bp	316836	LexicMap	69429	21.9132	4951383
GCF_000013425.1	83	Query length: 250 bp	180476	LexicMap	40994	22.7144	2821361
GCF_000195955.2	83	Query length: 250 bp	282368	LexicMap	61836	21.8991	4411532
GCF_000240185.1	83	Query length: 250 bp	363137	LexicMap	79083	21.7777	5682322
GCF_001457635.1	83	Query length: 250 bp	134984	LexicMap	30631	22.6923	2110968
GCF_008632635.1	83	Query length: 250 bp	254380	LexicMap	57282	22.5183	3980230
GCF_018885085.1	83	Query length: 250 bp	261728	LexicMap	59217	22.6254	4095894
GCF_022869705.1	83	Query length: 250 bp	183598	LexicMap	41087	22.3788	2866948
GCF_000005845.2	83	Query length: 250 bp	295927	MMseqs2	157970	53.3814	4641652
GCF_000006765.1	83	Query length: 250 bp	400116	MMseqs2	209304	52.3108	6264404
GCF_000006945.2	83	Query length: 250 bp	316836	MMseqs2	169502	53.4983	4951383
GCF_000013425.1	83	Query length: 250 bp	180476	MMseqs2	97704	54.1368	2821361
GCF_000195955.2	83	Query length: 250 bp	282368	MMseqs2	146122	51.7488	4411532
GCF_000240185.1	83	Query length: 250 bp	363137	MMseqs2	193295	53.2292	5682322
GCF_001457635.1	83	Query length: 250 bp	134984	MMseqs2	72921	54.022	2110968
GCF_008632635.1	83	Query length: 250 bp	254380	MMseqs2	138468	54.4335	3980230
GCF_018885085.1	83	Query length: 250 bp	261728	MMseqs2	140630	53.7314	4095894
GCF_022869705.1	83	Query length: 250 bp	183598	MMseqs2	100999	55.0109	2866948
GCF_000005845.2	83	Query length: 250 bp	295927	Minimap2	18038	6.0954	4641652
GCF_000006765.1	83	Query length: 250 bp	400116	Minimap2	24079	6.018	6264404
GCF_000006945.2	83	Query length: 250 bp	316836	Minimap2	19374	6.1148	4951383
GCF_000013425.1	83	Query length: 250 bp	180476	Minimap2	11070	6.1338	2821361
GCF_000195955.2	83	Query length: 250 bp	282368	Minimap2	16889	5.9812	4411532
GCF_000240185.1	83	Query length: 250 bp	363137	Minimap2	21878	6.0247	5682322
GCF_001457635.1	83	Query length: 250 bp	134984	Minimap2	8176	6.057	2110968
GCF_008632635.1	83	Query length: 250 bp	254380	Minimap2	16090	6.3252	3980230
GCF_018885085.1	83	Query length: 250 bp	261728	Minimap2	16499	6.3039	4095894
GCF_022869705.1	83	Query length: 250 bp	183598	Minimap2	11574	6.304	2866948
GCF_000005845.2	83	Query length: 250 bp	295927	Ropebwt3	150925	51.0008	4641652
GCF_000006765.1	83	Query length: 250 bp	400116	Ropebwt3	182374	45.5803	6264404
GCF_000006945.2	83	Query length: 250 bp	316836	Ropebwt3	161699	51.0356	4951383
GCF_000013425.1	83	Query length: 250 bp	180476	Ropebwt3	94660	52.4502	2821361
GCF_000195955.2	83	Query length: 250 bp	282368	Ropebwt3	135504	47.9884	4411532
GCF_000240185.1	83	Query length: 250 bp	363137	Ropebwt3	178742	49.2216	5682322
GCF_001457635.1	83	Query length: 250 bp	134984	Ropebwt3	72103	53.416	2110968
GCF_008632635.1	83	Query length: 250 bp	254380	Ropebwt3	134191	52.7522	3980230
GCF_018885085.1	83	Query length: 250 bp	261728	Ropebwt3	128628	49.1457	4095894
GCF_022869705.1	83	Query length: 250 bp	183598	Ropebwt3	98858	53.8448	2866948
GCF_000005845.2	83	Query length: 500 bp	145594	Blastn	29486	20.2522	4641652
GCF_000006765.1	83	Query length: 500 bp	196898	Blastn	40244	20.439	6264404
GCF_000006945.2	83	Query length: 500 bp	155331	Blastn	31449	20.2464	4951383
GCF_000013425.1	83	Query length: 500 bp	88832	Blastn	17687	19.9106	2821361
GCF_000195955.2	83	Query length: 500 bp	138645	Blastn	28228	20.3599	4411532
GCF_000240185.1	83	Query length: 500 bp	178257	Blastn	35784	20.0744	5682322
GCF_001457635.1	83	Query length: 500 bp	66451	Blastn	13337	20.0704	2110968
GCF_008632635.1	83	Query length: 500 bp	125111	Blastn	25033	20.0086	3980230
GCF_018885085.1	83	Query length: 500 bp	128374	Blastn	24317	18.9423	4095894
GCF_022869705.1	83	Query length: 500 bp	89947	Blastn	17692	19.6694	2866948
GCF_000005845.2	83	Query length: 500 bp	145594	Blastn(ws=15)	145249	99.763	4641652
GCF_000006765.1	83	Query length: 500 bp	196898	Blastn(ws=15)	196414	99.7542	6264404
GCF_000006945.2	83	Query length: 500 bp	155331	Blastn(ws=15)	154929	99.7412	4951383
GCF_000013425.1	83	Query length: 500 bp	88832	Blastn(ws=15)	88575	99.7107	2821361
GCF_000195955.2	83	Query length: 500 bp	138645	Blastn(ws=15)	138254	99.718	4411532
GCF_000240185.1	83	Query length: 500 bp	178257	Blastn(ws=15)	177844	99.7683	5682322
GCF_001457635.1	83	Query length: 500 bp	66451	Blastn(ws=15)	66272	99.7306	2110968
GCF_008632635.1	83	Query length: 500 bp	125111	Blastn(ws=15)	124777	99.733	3980230
GCF_018885085.1	83	Query length: 500 bp	128374	Blastn(ws=15)	127852	99.5934	4095894
GCF_022869705.1	83	Query length: 500 bp	89947	Blastn(ws=15)	89705	99.731	2866948
GCF_000005845.2	83	Query length: 500 bp	145594	COBS	7839	5.38	4641652
GCF_000006765.1	83	Query length: 500 bp	196898	COBS	13321	6.77	6264404
GCF_000006945.2	83	Query length: 500 bp	155331	COBS	9323	6	4951383
GCF_000013425.1	83	Query length: 500 bp	88832	COBS	5184	5.84	2821361
GCF_000195955.2	83	Query length: 500 bp	138645	COBS	8166	5.89	4411532
GCF_000240185.1	83	Query length: 500 bp	178257	COBS	9502	5.33	5682322
GCF_001457635.1	83	Query length: 500 bp	66451	COBS	2462	3.7	2110968
GCF_008632635.1	83	Query length: 500 bp	125111	COBS	7474	5.97	3980230
GCF_018885085.1	83	Query length: 500 bp	128374	COBS	7054	5.49	4095894
GCF_022869705.1	83	Query length: 500 bp	89947	COBS	5411	6.02	2866948
GCF_000005845.2	83	Query length: 500 bp	145594	LexicMap	67416	46.3041	4641652
GCF_000006765.1	83	Query length: 500 bp	196898	LexicMap	89801	45.6079	6264404
GCF_000006945.2	83	Query length: 500 bp	155331	LexicMap	71662	46.135	4951383
GCF_000013425.1	83	Query length: 500 bp	88832	LexicMap	41556	46.7804	2821361
GCF_000195955.2	83	Query length: 500 bp	138645	LexicMap	63623	45.8891	4411532
GCF_000240185.1	83	Query length: 500 bp	178257	LexicMap	81421	45.6762	5682322
GCF_001457635.1	83	Query length: 500 bp	66451	LexicMap	31617	47.5794	2110968
GCF_008632635.1	83	Query length: 500 bp	125111	LexicMap	58204	46.5219	3980230
GCF_018885085.1	83	Query length: 500 bp	128374	LexicMap	60077	46.7984	4095894
GCF_022869705.1	83	Query length: 500 bp	89947	LexicMap	42251	46.9732	2866948
GCF_000005845.2	83	Query length: 500 bp	145594	MMseqs2	121957	83.7651	4641652
GCF_000006765.1	83	Query length: 500 bp	196898	MMseqs2	163170	82.8703	6264404
GCF_000006945.2	83	Query length: 500 bp	155331	MMseqs2	130024	83.7077	4951383
GCF_000013425.1	83	Query length: 500 bp	88832	MMseqs2	74641	84.0249	2821361
GCF_000195955.2	83	Query length: 500 bp	138645	MMseqs2	113290	81.7123	4411532
GCF_000240185.1	83	Query length: 500 bp	178257	MMseqs2	148991	83.5821	5682322
GCF_001457635.1	83	Query length: 500 bp	66451	MMseqs2	55834	84.0228	2110968
GCF_008632635.1	83	Query length: 500 bp	125111	MMseqs2	105426	84.266	3980230
GCF_018885085.1	83	Query length: 500 bp	128374	MMseqs2	107129	83.4507	4095894
GCF_022869705.1	83	Query length: 500 bp	89947	MMseqs2	76392	84.93	2866948
GCF_000005845.2	83	Query length: 500 bp	145594	Minimap2	58618	40.2613	4641652
GCF_000006765.1	83	Query length: 500 bp	196898	Minimap2	79162	40.2046	6264404
GCF_000006945.2	83	Query length: 500 bp	155331	Minimap2	63184	40.677	4951383
GCF_000013425.1	83	Query length: 500 bp	88832	Minimap2	35994	40.5192	2821361
GCF_000195955.2	83	Query length: 500 bp	138645	Minimap2	55301	39.8868	4411532
GCF_000240185.1	83	Query length: 500 bp	178257	Minimap2	71593	40.1628	5682322
GCF_001457635.1	83	Query length: 500 bp	66451	Minimap2	26916	40.505	2110968
GCF_008632635.1	83	Query length: 500 bp	125111	Minimap2	50412	40.2938	3980230
GCF_018885085.1	83	Query length: 500 bp	128374	Minimap2	52173	40.6414	4095894
GCF_022869705.1	83	Query length: 500 bp	89947	Minimap2	36908	41.0331	2866948
GCF_000005845.2	83	Query length: 500 bp	145594	Ropebwt3	130543	89.6623	4641652
GCF_000006765.1	83	Query length: 500 bp	196898	Ropebwt3	168974	85.818	6264404
GCF_000006945.2	83	Query length: 500 bp	155331	Ropebwt3	139395	89.7406	4951383
GCF_000013425.1	83	Query length: 500 bp	88832	Ropebwt3	80311	90.4077	2821361
GCF_000195955.2	83	Query length: 500 bp	138645	Ropebwt3	121547	87.6678	4411532
GCF_000240185.1	83	Query length: 500 bp	178257	Ropebwt3	157135	88.1508	5682322
GCF_001457635.1	83	Query length: 500 bp	66451	Ropebwt3	60428	90.9362	2110968
GCF_008632635.1	83	Query length: 500 bp	125111	Ropebwt3	113408	90.6459	3980230
GCF_018885085.1	83	Query length: 500 bp	128374	Ropebwt3	112907	87.9516	4095894
GCF_022869705.1	83	Query length: 500 bp	89947	Ropebwt3	82265	91.4594	2866948
GCF_000005845.2	83	Query length: 1000 bp	46417	Blastn	18720	40.3301	4641652
GCF_000006765.1	83	Query length: 1000 bp	62652	Blastn	25385	40.5175	6264404
GCF_000006945.2	83	Query length: 1000 bp	49510	Blastn	20051	40.4989	4951383
GCF_000013425.1	83	Query length: 1000 bp	28215	Blastn	11224	39.7803	2821361
GCF_000195955.2	83	Query length: 1000 bp	44116	Blastn	17816	40.3844	4411532
GCF_000240185.1	83	Query length: 1000 bp	56820	Blastn	22998	40.4752	5682322
GCF_001457635.1	83	Query length: 1000 bp	21110	Blastn	8477	40.1563	2110968
GCF_008632635.1	83	Query length: 1000 bp	39802	Blastn	15987	40.1663	3980230
GCF_018885085.1	83	Query length: 1000 bp	40962	Blastn	15551	37.9645	4095894
GCF_022869705.1	83	Query length: 1000 bp	28668	Blastn	11249	39.2389	2866948
GCF_000005845.2	83	Query length: 1000 bp	46417	Blastn(ws=15)	46404	99.972	4641652
GCF_000006765.1	83	Query length: 1000 bp	62652	Blastn(ws=15)	62636	99.9745	6264404
GCF_000006945.2	83	Query length: 1000 bp	49510	Blastn(ws=15)	49496	99.9717	4951383
GCF_000013425.1	83	Query length: 1000 bp	28215	Blastn(ws=15)	28204	99.961	2821361
GCF_000195955.2	83	Query length: 1000 bp	44116	Blastn(ws=15)	44112	99.9909	4411532
GCF_000240185.1	83	Query length: 1000 bp	56820	Blastn(ws=15)	56811	99.9842	5682322
GCF_001457635.1	83	Query length: 1000 bp	21110	Blastn(ws=15)	21104	99.9716	2110968
GCF_008632635.1	83	Query length: 1000 bp	39802	Blastn(ws=15)	39786	99.9598	3980230
GCF_018885085.1	83	Query length: 1000 bp	40962	Blastn(ws=15)	40946	99.9609	4095894
GCF_022869705.1	83	Query length: 1000 bp	28668	Blastn(ws=15)	28661	99.9756	2866948
GCF_000005845.2	83	Query length: 1000 bp	46417	COBS	545	1.17	4641652
GCF_000006765.1	83	Query length: 1000 bp	62652	COBS	1114	1.78	6264404
GCF_000006945.2	83	Query length: 1000 bp	49510	COBS	720	1.45	4951383
GCF_000013425.1	83	Query length: 1000 bp	28215	COBS	406	1.44	2821361
GCF_000195955.2	83	Query length: 1000 bp	44116	COBS	629	1.43	4411532
GCF_000240185.1	83	Query length: 1000 bp	56820	COBS	693	1.22	5682322
GCF_001457635.1	83	Query length: 1000 bp	21110	COBS	116	0.55	2110968
GCF_008632635.1	83	Query length: 1000 bp	39802	COBS	558	1.4	3980230
GCF_018885085.1	83	Query length: 1000 bp	40962	COBS	481	1.17	4095894
GCF_022869705.1	83	Query length: 1000 bp	28668	COBS	401	1.4	2866948
GCF_000005845.2	83	Query length: 1000 bp	46417	LexicMap	35065	75.5434	4641652
GCF_000006765.1	83	Query length: 1000 bp	62652	LexicMap	46618	74.4078	6264404
GCF_000006945.2	83	Query length: 1000 bp	49510	LexicMap	37127	74.9889	4951383
GCF_000013425.1	83	Query length: 1000 bp	28215	LexicMap	21424	75.9312	2821361
GCF_000195955.2	83	Query length: 1000 bp	44116	LexicMap	33176	75.2017	4411532
GCF_000240185.1	83	Query length: 1000 bp	56820	LexicMap	42765	75.264	5682322
GCF_001457635.1	83	Query length: 1000 bp	21110	LexicMap	16380	77.5936	2110968
GCF_008632635.1	83	Query length: 1000 bp	39802	LexicMap	30219	75.9233	3980230
GCF_018885085.1	83	Query length: 1000 bp	40962	LexicMap	30787	75.1599	4095894
GCF_022869705.1	83	Query length: 1000 bp	28668	LexicMap	21856	76.2383	2866948
GCF_000005845.2	83	Query length: 1000 bp	46417	MMseqs2	45544	98.1192	4641652
GCF_000006765.1	83	Query length: 1000 bp	62652	MMseqs2	61185	97.6585	6264404
GCF_000006945.2	83	Query length: 1000 bp	49510	MMseqs2	48434	97.8267	4951383
GCF_000013425.1	83	Query length: 1000 bp	28215	MMseqs2	27623	97.9018	2821361
GCF_000195955.2	83	Query length: 1000 bp	44116	MMseqs2	42844	97.1167	4411532
GCF_000240185.1	83	Query length: 1000 bp	56820	MMseqs2	55679	97.9919	5682322
GCF_001457635.1	83	Query length: 1000 bp	21110	MMseqs2	20662	97.8778	2110968
GCF_008632635.1	83	Query length: 1000 bp	39802	MMseqs2	39030	98.0604	3980230
GCF_018885085.1	83	Query length: 1000 bp	40962	MMseqs2	39779	97.112	4095894
GCF_022869705.1	83	Query length: 1000 bp	28668	MMseqs2	28190	98.3326	2866948
GCF_000005845.2	83	Query length: 1000 bp	46417	Minimap2	41499	89.4047	4641652
GCF_000006765.1	83	Query length: 1000 bp	62652	Minimap2	55725	88.9437	6264404
GCF_000006945.2	83	Query length: 1000 bp	49510	Minimap2	44176	89.2264	4951383
GCF_000013425.1	83	Query length: 1000 bp	28215	Minimap2	25309	89.7005	2821361
GCF_000195955.2	83	Query length: 1000 bp	44116	Minimap2	39392	89.2919	4411532
GCF_000240185.1	83	Query length: 1000 bp	56820	Minimap2	50701	89.2309	5682322
GCF_001457635.1	83	Query length: 1000 bp	21110	Minimap2	18782	88.9721	2110968
GCF_008632635.1	83	Query length: 1000 bp	39802	Minimap2	35690	89.6689	3980230
GCF_018885085.1	83	Query length: 1000 bp	40962	Minimap2	36464	89.0191	4095894
GCF_022869705.1	83	Query length: 1000 bp	28668	Minimap2	25669	89.5389	2866948
GCF_000005845.2	83	Query length: 1000 bp	46417	Ropebwt3	45815	98.7031	4641652
GCF_000006765.1	83	Query length: 1000 bp	62652	Ropebwt3	61910	98.8157	6264404
GCF_000006945.2	83	Query length: 1000 bp	49510	Ropebwt3	49003	98.976	4951383
GCF_000013425.1	83	Query length: 1000 bp	28215	Ropebwt3	28007	99.2628	2821361
GCF_000195955.2	83	Query length: 1000 bp	44116	Ropebwt3	43638	98.9165	4411532
GCF_000240185.1	83	Query length: 1000 bp	56820	Ropebwt3	55919	98.4143	5682322
GCF_001457635.1	83	Query length: 1000 bp	21110	Ropebwt3	20755	98.3183	2110968
GCF_008632635.1	83	Query length: 1000 bp	39802	Ropebwt3	39370	98.9146	3980230
GCF_018885085.1	83	Query length: 1000 bp	40962	Ropebwt3	40279	98.3326	4095894
GCF_022869705.1	83	Query length: 1000 bp	28668	Ropebwt3	28408	99.0931	2866948
GCF_000005845.2	83	Query length: 2000 bp	69635	Blastn	46344	66.5527	4641652
GCF_000006765.1	83	Query length: 2000 bp	93973	Blastn	62837	66.8671	6264404
GCF_000006945.2	83	Query length: 2000 bp	74285	Blastn	49670	66.8641	4951383
GCF_000013425.1	83	Query length: 2000 bp	42328	Blastn	27920	65.9611	2821361
GCF_000195955.2	83	Query length: 2000 bp	66181	Blastn	44067	66.5856	4411532
GCF_000240185.1	83	Query length: 2000 bp	85293	Blastn	56944	66.7628	5682322
GCF_001457635.1	83	Query length: 2000 bp	31674	Blastn	21060	66.4899	2110968
GCF_008632635.1	83	Query length: 2000 bp	59727	Blastn	39623	66.3402	3980230
GCF_018885085.1	83	Query length: 2000 bp	61454	Blastn	39311	63.9682	4095894
GCF_022869705.1	83	Query length: 2000 bp	43013	Blastn	28025	65.1547	2866948
GCF_000005845.2	83	Query length: 2000 bp	69635	Blastn(ws=15)	69623	99.9828	4641652
GCF_000006765.1	83	Query length: 2000 bp	93973	Blastn(ws=15)	93960	99.9862	6264404
GCF_000006945.2	83	Query length: 2000 bp	74285	Blastn(ws=15)	74274	99.9852	4951383
GCF_000013425.1	83	Query length: 2000 bp	42328	Blastn(ws=15)	42315	99.9693	2821361
GCF_000195955.2	83	Query length: 2000 bp	66181	Blastn(ws=15)	66171	99.9849	4411532
GCF_000240185.1	83	Query length: 2000 bp	85293	Blastn(ws=15)	85272	99.9754	5682322
GCF_001457635.1	83	Query length: 2000 bp	31674	Blastn(ws=15)	31667	99.9779	2110968
GCF_008632635.1	83	Query length: 2000 bp	59727	Blastn(ws=15)	59709	99.9699	3980230
GCF_018885085.1	83	Query length: 2000 bp	61454	Blastn(ws=15)	61433	99.9658	4095894
GCF_022869705.1	83	Query length: 2000 bp	43013	Blastn(ws=15)	43000	99.9698	2866948
GCF_000005845.2	83	Query length: 2000 bp	69635	COBS	59	0.08	4641652
GCF_000006765.1	83	Query length: 2000 bp	93973	COBS	131	0.14	6264404
GCF_000006945.2	83	Query length: 2000 bp	74285	COBS	76	0.1	4951383
GCF_000013425.1	83	Query length: 2000 bp	42328	COBS	45	0.11	2821361
GCF_000195955.2	83	Query length: 2000 bp	66181	COBS	76	0.11	4411532
GCF_000240185.1	83	Query length: 2000 bp	85293	COBS	59	0.07	5682322
GCF_001457635.1	83	Query length: 2000 bp	31674	COBS	8	0.03	2110968
GCF_008632635.1	83	Query length: 2000 bp	59727	COBS	67	0.11	3980230
GCF_018885085.1	83	Query length: 2000 bp	61454	COBS	44	0.07	4095894
GCF_022869705.1	83	Query length: 2000 bp	43013	COBS	55	0.13	2866948
GCF_000005845.2	83	Query length: 2000 bp	69635	LexicMap	65796	94.487	4641652
GCF_000006765.1	83	Query length: 2000 bp	93973	LexicMap	87983	93.6258	6264404
GCF_000006945.2	83	Query length: 2000 bp	74285	LexicMap	70128	94.404	4951383
GCF_000013425.1	83	Query length: 2000 bp	42328	LexicMap	40006	94.5143	2821361
GCF_000195955.2	83	Query length: 2000 bp	66181	LexicMap	62186	93.9635	4411532
GCF_000240185.1	83	Query length: 2000 bp	85293	LexicMap	80475	94.3512	5682322
GCF_001457635.1	83	Query length: 2000 bp	31674	LexicMap	30048	94.8665	2110968
GCF_008632635.1	83	Query length: 2000 bp	59727	LexicMap	56460	94.5301	3980230
GCF_018885085.1	83	Query length: 2000 bp	61454	LexicMap	57494	93.5562	4095894
GCF_022869705.1	83	Query length: 2000 bp	43013	LexicMap	40636	94.4738	2866948
GCF_000005845.2	83	Query length: 2000 bp	69635	MMseqs2	69546	99.8722	4641652
GCF_000006765.1	83	Query length: 2000 bp	93973	MMseqs2	93785	99.7999	6264404
GCF_000006945.2	83	Query length: 2000 bp	74285	MMseqs2	74120	99.7779	4951383
GCF_000013425.1	83	Query length: 2000 bp	42328	MMseqs2	42169	99.6244	2821361
GCF_000195955.2	83	Query length: 2000 bp	66181	MMseqs2	65936	99.6298	4411532
GCF_000240185.1	83	Query length: 2000 bp	85293	MMseqs2	85113	99.789	5682322
GCF_001457635.1	83	Query length: 2000 bp	31674	MMseqs2	31562	99.6464	2110968
GCF_008632635.1	83	Query length: 2000 bp	59727	MMseqs2	59550	99.7037	3980230
GCF_018885085.1	83	Query length: 2000 bp	61454	MMseqs2	60997	99.2564	4095894
GCF_022869705.1	83	Query length: 2000 bp	43013	MMseqs2	42958	99.8721	2866948
GCF_000005845.2	83	Query length: 2000 bp	69635	Minimap2	69510	99.8205	4641652
GCF_000006765.1	83	Query length: 2000 bp	93973	Minimap2	93793	99.8085	6264404
GCF_000006945.2	83	Query length: 2000 bp	74285	Minimap2	74171	99.8465	4951383
GCF_000013425.1	83	Query length: 2000 bp	42328	Minimap2	42236	99.7826	2821361
GCF_000195955.2	83	Query length: 2000 bp	66181	Minimap2	66035	99.7794	4411532
GCF_000240185.1	83	Query length: 2000 bp	85293	Minimap2	85070	99.7385	5682322
GCF_001457635.1	83	Query length: 2000 bp	31674	Minimap2	31618	99.8232	2110968
GCF_008632635.1	83	Query length: 2000 bp	59727	Minimap2	59613	99.8091	3980230
GCF_018885085.1	83	Query length: 2000 bp	61454	Minimap2	61207	99.5981	4095894
GCF_022869705.1	83	Query length: 2000 bp	43013	Minimap2	42933	99.814	2866948
GCF_000005845.2	83	Query length: 2000 bp	69635	Ropebwt3	69178	99.3437	4641652
GCF_000006765.1	83	Query length: 2000 bp	93973	Ropebwt3	93598	99.6009	6264404
GCF_000006945.2	83	Query length: 2000 bp	74285	Ropebwt3	73839	99.3996	4951383
GCF_000013425.1	83	Query length: 2000 bp	42328	Ropebwt3	42171	99.6291	2821361
GCF_000195955.2	83	Query length: 2000 bp	66181	Ropebwt3	65875	99.5376	4411532
GCF_000240185.1	83	Query length: 2000 bp	85293	Ropebwt3	84483	99.0503	5682322
GCF_001457635.1	83	Query length: 2000 bp	31674	Ropebwt3	31356	98.996	2110968
GCF_008632635.1	83	Query length: 2000 bp	59727	Ropebwt3	59301	99.2868	3980230
GCF_018885085.1	83	Query length: 2000 bp	61454	Ropebwt3	60894	99.0887	4095894
GCF_022869705.1	83	Query length: 2000 bp	43013	Ropebwt3	42810	99.528	2866948
GCF_000005845.2	82	Query length: 250 bp	295570	Blastn	16172	5.4715	4641652
GCF_000006765.1	82	Query length: 250 bp	398687	Blastn	22055	5.5319	6264404
GCF_000006945.2	82	Query length: 250 bp	315949	Blastn	17180	5.4376	4951383
GCF_000013425.1	82	Query length: 250 bp	179572	Blastn	9463	5.2698	2821361
GCF_000195955.2	82	Query length: 250 bp	281639	Blastn	15567	5.5273	4411532
GCF_000240185.1	82	Query length: 250 bp	361892	Blastn	19708	5.4458	5682322
GCF_001457635.1	82	Query length: 250 bp	134638	Blastn	7380	5.4814	2110968
GCF_008632635.1	82	Query length: 250 bp	253416	Blastn	13495	5.3252	3980230
GCF_018885085.1	82	Query length: 250 bp	260977	Blastn	13413	5.1395	4095894
GCF_022869705.1	82	Query length: 250 bp	183034	Blastn	9604	5.2471	2866948
GCF_000005845.2	82	Query length: 250 bp	295570	Blastn(ws=15)	263173	89.0391	4641652
GCF_000006765.1	82	Query length: 250 bp	398687	Blastn(ws=15)	354968	89.0343	6264404
GCF_000006945.2	82	Query length: 250 bp	315949	Blastn(ws=15)	281331	89.0432	4951383
GCF_000013425.1	82	Query length: 250 bp	179572	Blastn(ws=15)	159681	88.9231	2821361
GCF_000195955.2	82	Query length: 250 bp	281639	Blastn(ws=15)	250513	88.9483	4411532
GCF_000240185.1	82	Query length: 250 bp	361892	Blastn(ws=15)	322310	89.0625	5682322
GCF_001457635.1	82	Query length: 250 bp	134638	Blastn(ws=15)	119665	88.8791	2110968
GCF_008632635.1	82	Query length: 250 bp	253416	Blastn(ws=15)	225325	88.9151	3980230
GCF_018885085.1	82	Query length: 250 bp	260977	Blastn(ws=15)	229272	87.8514	4095894
GCF_022869705.1	82	Query length: 250 bp	183034	Blastn(ws=15)	162150	88.5901	2866948
GCF_000005845.2	82	Query length: 250 bp	295570	COBS	39151	13.25	4641652
GCF_000006765.1	82	Query length: 250 bp	398687	COBS	60479	15.17	6264404
GCF_000006945.2	82	Query length: 250 bp	315949	COBS	45277	14.33	4951383
GCF_000013425.1	82	Query length: 250 bp	179572	COBS	25067	13.96	2821361
GCF_000195955.2	82	Query length: 250 bp	281639	COBS	39756	14.12	4411532
GCF_000240185.1	82	Query length: 250 bp	361892	COBS	48094	13.29	5682322
GCF_001457635.1	82	Query length: 250 bp	134638	COBS	14654	10.88	2110968
GCF_008632635.1	82	Query length: 250 bp	253416	COBS	35637	14.06	3980230
GCF_018885085.1	82	Query length: 250 bp	260977	COBS	34630	13.27	4095894
GCF_022869705.1	82	Query length: 250 bp	183034	COBS	25791	14.09	2866948
GCF_000005845.2	82	Query length: 250 bp	295570	LexicMap	48964	16.566	4641652
GCF_000006765.1	82	Query length: 250 bp	398687	LexicMap	65233	16.362	6264404
GCF_000006945.2	82	Query length: 250 bp	315949	LexicMap	52046	16.4729	4951383
GCF_000013425.1	82	Query length: 250 bp	179572	LexicMap	30412	16.9358	2821361
GCF_000195955.2	82	Query length: 250 bp	281639	LexicMap	45849	16.2794	4411532
GCF_000240185.1	82	Query length: 250 bp	361892	LexicMap	59062	16.3203	5682322
GCF_001457635.1	82	Query length: 250 bp	134638	LexicMap	23220	17.2462	2110968
GCF_008632635.1	82	Query length: 250 bp	253416	LexicMap	42388	16.7266	3980230
GCF_018885085.1	82	Query length: 250 bp	260977	LexicMap	44165	16.9229	4095894
GCF_022869705.1	82	Query length: 250 bp	183034	LexicMap	30834	16.8461	2866948
GCF_000005845.2	82	Query length: 250 bp	295570	MMseqs2	127461	43.1238	4641652
GCF_000006765.1	82	Query length: 250 bp	398687	MMseqs2	168247	42.2003	6264404
GCF_000006945.2	82	Query length: 250 bp	315949	MMseqs2	136079	43.0699	4951383
GCF_000013425.1	82	Query length: 250 bp	179572	MMseqs2	78342	43.6271	2821361
GCF_000195955.2	82	Query length: 250 bp	281639	MMseqs2	116743	41.4513	4411532
GCF_000240185.1	82	Query length: 250 bp	361892	MMseqs2	155010	42.8332	5682322
GCF_001457635.1	82	Query length: 250 bp	134638	MMseqs2	58833	43.6972	2110968
GCF_008632635.1	82	Query length: 250 bp	253416	MMseqs2	111487	43.9937	3980230
GCF_018885085.1	82	Query length: 250 bp	260977	MMseqs2	113410	43.4559	4095894
GCF_022869705.1	82	Query length: 250 bp	183034	MMseqs2	81425	44.4863	2866948
GCF_000005845.2	82	Query length: 250 bp	295570	Minimap2	9092	3.0761	4641652
GCF_000006765.1	82	Query length: 250 bp	398687	Minimap2	12261	3.0753	6264404
GCF_000006945.2	82	Query length: 250 bp	315949	Minimap2	9860	3.1208	4951383
GCF_000013425.1	82	Query length: 250 bp	179572	Minimap2	5594	3.1152	2821361
GCF_000195955.2	82	Query length: 250 bp	281639	Minimap2	8473	3.0085	4411532
GCF_000240185.1	82	Query length: 250 bp	361892	Minimap2	11174	3.0877	5682322
GCF_001457635.1	82	Query length: 250 bp	134638	Minimap2	4119	3.0593	2110968
GCF_008632635.1	82	Query length: 250 bp	253416	Minimap2	7837	3.0925	3980230
GCF_018885085.1	82	Query length: 250 bp	260977	Minimap2	8112	3.1083	4095894
GCF_022869705.1	82	Query length: 250 bp	183034	Minimap2	5713	3.1213	2866948
GCF_000005845.2	82	Query length: 250 bp	295570	Ropebwt3	97102	32.8525	4641652
GCF_000006765.1	82	Query length: 250 bp	398687	Ropebwt3	115062	28.8602	6264404
GCF_000006945.2	82	Query length: 250 bp	315949	Ropebwt3	103000	32.6002	4951383
GCF_000013425.1	82	Query length: 250 bp	179572	Ropebwt3	59947	33.3833	2821361
GCF_000195955.2	82	Query length: 250 bp	281639	Ropebwt3	86184	30.6009	4411532
GCF_000240185.1	82	Query length: 250 bp	361892	Ropebwt3	113738	31.4287	5682322
GCF_001457635.1	82	Query length: 250 bp	134638	Ropebwt3	46593	34.6061	2110968
GCF_008632635.1	82	Query length: 250 bp	253416	Ropebwt3	85785	33.8515	3980230
GCF_018885085.1	82	Query length: 250 bp	260977	Ropebwt3	81515	31.2346	4095894
GCF_022869705.1	82	Query length: 250 bp	183034	Ropebwt3	64156	35.0514	2866948
GCF_000005845.2	82	Query length: 500 bp	145348	Blastn	20084	13.8179	4641652
GCF_000006765.1	82	Query length: 500 bp	196284	Blastn	27209	13.8621	6264404
GCF_000006945.2	82	Query length: 500 bp	154599	Blastn	21113	13.6566	4951383
GCF_000013425.1	82	Query length: 500 bp	88185	Blastn	11896	13.4898	2821361
GCF_000195955.2	82	Query length: 500 bp	138176	Blastn	19197	13.8932	4411532
GCF_000240185.1	82	Query length: 500 bp	178142	Blastn	24480	13.7418	5682322
GCF_001457635.1	82	Query length: 500 bp	66079	Blastn	9095	13.7638	2110968
GCF_008632635.1	82	Query length: 500 bp	124962	Blastn	16665	13.3361	3980230
GCF_018885085.1	82	Query length: 500 bp	128000	Blastn	16479	12.8742	4095894
GCF_022869705.1	82	Query length: 500 bp	89984	Blastn	11873	13.1946	2866948
GCF_000005845.2	82	Query length: 500 bp	145348	Blastn(ws=15)	144193	99.2054	4641652
GCF_000006765.1	82	Query length: 500 bp	196284	Blastn(ws=15)	194643	99.164	6264404
GCF_000006945.2	82	Query length: 500 bp	154599	Blastn(ws=15)	153373	99.207	4951383
GCF_000013425.1	82	Query length: 500 bp	88185	Blastn(ws=15)	87442	99.1575	2821361
GCF_000195955.2	82	Query length: 500 bp	138176	Blastn(ws=15)	137064	99.1952	4411532
GCF_000240185.1	82	Query length: 500 bp	178142	Blastn(ws=15)	176758	99.2231	5682322
GCF_001457635.1	82	Query length: 500 bp	66079	Blastn(ws=15)	65565	99.2221	2110968
GCF_008632635.1	82	Query length: 500 bp	124962	Blastn(ws=15)	123895	99.1461	3980230
GCF_018885085.1	82	Query length: 500 bp	128000	Blastn(ws=15)	126615	98.918	4095894
GCF_022869705.1	82	Query length: 500 bp	89984	Blastn(ws=15)	89162	99.0865	2866948
GCF_000005845.2	82	Query length: 500 bp	145348	COBS	7460	5.13	4641652
GCF_000006765.1	82	Query length: 500 bp	196284	COBS	12607	6.42	6264404
GCF_000006945.2	82	Query length: 500 bp	154599	COBS	9039	5.85	4951383
GCF_000013425.1	82	Query length: 500 bp	88185	COBS	4918	5.58	2821361
GCF_000195955.2	82	Query length: 500 bp	138176	COBS	7918	5.73	4411532
GCF_000240185.1	82	Query length: 500 bp	178142	COBS	9339	5.24	5682322
GCF_001457635.1	82	Query length: 500 bp	66079	COBS	2344	3.55	2110968
GCF_008632635.1	82	Query length: 500 bp	124962	COBS	6953	5.56	3980230
GCF_018885085.1	82	Query length: 500 bp	128000	COBS	6457	5.04	4095894
GCF_022869705.1	82	Query length: 500 bp	89984	COBS	5222	5.8	2866948
GCF_000005845.2	82	Query length: 500 bp	145348	LexicMap	53799	37.0139	4641652
GCF_000006765.1	82	Query length: 500 bp	196284	LexicMap	71876	36.6184	6264404
GCF_000006945.2	82	Query length: 500 bp	154599	LexicMap	57368	37.1076	4951383
GCF_000013425.1	82	Query length: 500 bp	88185	LexicMap	33249	37.7037	2821361
GCF_000195955.2	82	Query length: 500 bp	138176	LexicMap	51033	36.9333	4411532
GCF_000240185.1	82	Query length: 500 bp	178142	LexicMap	65335	36.6758	5682322
GCF_001457635.1	82	Query length: 500 bp	66079	LexicMap	25318	38.3147	2110968
GCF_008632635.1	82	Query length: 500 bp	124962	LexicMap	46747	37.409	3980230
GCF_018885085.1	82	Query length: 500 bp	128000	LexicMap	47714	37.2766	4095894
GCF_022869705.1	82	Query length: 500 bp	89984	LexicMap	33702	37.4533	2866948
GCF_000005845.2	82	Query length: 500 bp	145348	MMseqs2	107626	74.0471	4641652
GCF_000006765.1	82	Query length: 500 bp	196284	MMseqs2	142646	72.6733	6264404
GCF_000006945.2	82	Query length: 500 bp	154599	MMseqs2	114384	73.9875	4951383
GCF_000013425.1	82	Query length: 500 bp	88185	MMseqs2	65662	74.4594	2821361
GCF_000195955.2	82	Query length: 500 bp	138176	MMseqs2	99525	72.0277	4411532
GCF_000240185.1	82	Query length: 500 bp	178142	MMseqs2	131433	73.7799	5682322
GCF_001457635.1	82	Query length: 500 bp	66079	MMseqs2	49229	74.5002	2110968
GCF_008632635.1	82	Query length: 500 bp	124962	MMseqs2	93382	74.7283	3980230
GCF_018885085.1	82	Query length: 500 bp	128000	MMseqs2	94720	74	4095894
GCF_022869705.1	82	Query length: 500 bp	89984	MMseqs2	67593	75.1167	2866948
GCF_000005845.2	82	Query length: 500 bp	145348	Minimap2	37669	25.9164	4641652
GCF_000006765.1	82	Query length: 500 bp	196284	Minimap2	50682	25.8207	6264404
GCF_000006945.2	82	Query length: 500 bp	154599	Minimap2	40463	26.1729	4951383
GCF_000013425.1	82	Query length: 500 bp	88185	Minimap2	23142	26.2426	2821361
GCF_000195955.2	82	Query length: 500 bp	138176	Minimap2	35333	25.571	4411532
GCF_000240185.1	82	Query length: 500 bp	178142	Minimap2	46302	25.9916	5682322
GCF_001457635.1	82	Query length: 500 bp	66079	Minimap2	17328	26.2232	2110968
GCF_008632635.1	82	Query length: 500 bp	124962	Minimap2	32836	26.2768	3980230
GCF_018885085.1	82	Query length: 500 bp	128000	Minimap2	33499	26.1711	4095894
GCF_022869705.1	82	Query length: 500 bp	89984	Minimap2	23467	26.0791	2866948
GCF_000005845.2	82	Query length: 500 bp	145348	Ropebwt3	106190	73.0591	4641652
GCF_000006765.1	82	Query length: 500 bp	196284	Ropebwt3	132402	67.4543	6264404
GCF_000006945.2	82	Query length: 500 bp	154599	Ropebwt3	112725	72.9144	4951383
GCF_000013425.1	82	Query length: 500 bp	88185	Ropebwt3	65027	73.7393	2821361
GCF_000195955.2	82	Query length: 500 bp	138176	Ropebwt3	96549	69.8739	4411532
GCF_000240185.1	82	Query length: 500 bp	178142	Ropebwt3	126488	71.004	5682322
GCF_001457635.1	82	Query length: 500 bp	66079	Ropebwt3	49544	74.9769	2110968
GCF_008632635.1	82	Query length: 500 bp	124962	Ropebwt3	92861	74.3114	3980230
GCF_018885085.1	82	Query length: 500 bp	128000	Ropebwt3	90333	70.5727	4095894
GCF_022869705.1	82	Query length: 500 bp	89984	Ropebwt3	68068	75.6446	2866948
GCF_000005845.2	82	Query length: 1000 bp	46417	Blastn	13730	29.5797	4641652
GCF_000006765.1	82	Query length: 1000 bp	62644	Blastn	18379	29.3388	6264404
GCF_000006945.2	82	Query length: 1000 bp	49512	Blastn	14246	28.7728	4951383
GCF_000013425.1	82	Query length: 1000 bp	28216	Blastn	8070	28.6008	2821361
GCF_000195955.2	82	Query length: 1000 bp	44117	Blastn	12815	29.0478	4411532
GCF_000240185.1	82	Query length: 1000 bp	56822	Blastn	16722	29.4287	5682322
GCF_001457635.1	82	Query length: 1000 bp	21114	Blastn	6115	28.9618	2110968
GCF_008632635.1	82	Query length: 1000 bp	39799	Blastn	11432	28.7243	3980230
GCF_018885085.1	82	Query length: 1000 bp	40957	Blastn	11230	27.419	4095894
GCF_022869705.1	82	Query length: 1000 bp	28675	Blastn	8049	28.0697	2866948
GCF_000005845.2	82	Query length: 1000 bp	46417	Blastn(ws=15)	46409	99.9828	4641652
GCF_000006765.1	82	Query length: 1000 bp	62644	Blastn(ws=15)	62629	99.9761	6264404
GCF_000006945.2	82	Query length: 1000 bp	49512	Blastn(ws=15)	49497	99.9697	4951383
GCF_000013425.1	82	Query length: 1000 bp	28216	Blastn(ws=15)	28209	99.9752	2821361
GCF_000195955.2	82	Query length: 1000 bp	44117	Blastn(ws=15)	44105	99.9728	4411532
GCF_000240185.1	82	Query length: 1000 bp	56822	Blastn(ws=15)	56806	99.9718	5682322
GCF_001457635.1	82	Query length: 1000 bp	21114	Blastn(ws=15)	21105	99.9574	2110968
GCF_008632635.1	82	Query length: 1000 bp	39799	Blastn(ws=15)	39786	99.9673	3980230
GCF_018885085.1	82	Query length: 1000 bp	40957	Blastn(ws=15)	40932	99.939	4095894
GCF_022869705.1	82	Query length: 1000 bp	28675	Blastn(ws=15)	28665	99.9651	2866948
GCF_000005845.2	82	Query length: 1000 bp	46417	COBS	468	1.01	4641652
GCF_000006765.1	82	Query length: 1000 bp	62644	COBS	1060	1.69	6264404
GCF_000006945.2	82	Query length: 1000 bp	49512	COBS	692	1.4	4951383
GCF_000013425.1	82	Query length: 1000 bp	28216	COBS	382	1.35	2821361
GCF_000195955.2	82	Query length: 1000 bp	44117	COBS	575	1.3	4411532
GCF_000240185.1	82	Query length: 1000 bp	56822	COBS	605	1.06	5682322
GCF_001457635.1	82	Query length: 1000 bp	21114	COBS	135	0.64	2110968
GCF_008632635.1	82	Query length: 1000 bp	39799	COBS	479	1.2	3980230
GCF_018885085.1	82	Query length: 1000 bp	40957	COBS	447	1.09	4095894
GCF_022869705.1	82	Query length: 1000 bp	28675	COBS	416	1.45	2866948
GCF_000005845.2	82	Query length: 1000 bp	46417	LexicMap	30180	65.0193	4641652
GCF_000006765.1	82	Query length: 1000 bp	62644	LexicMap	40125	64.0524	6264404
GCF_000006945.2	82	Query length: 1000 bp	49512	LexicMap	32328	65.2933	4951383
GCF_000013425.1	82	Query length: 1000 bp	28216	LexicMap	18588	65.8775	2821361
GCF_000195955.2	82	Query length: 1000 bp	44117	LexicMap	28782	65.2402	4411532
GCF_000240185.1	82	Query length: 1000 bp	56822	LexicMap	36730	64.6405	5682322
GCF_001457635.1	82	Query length: 1000 bp	21114	LexicMap	14099	66.7756	2110968
GCF_008632635.1	82	Query length: 1000 bp	39799	LexicMap	25963	65.2353	3980230
GCF_018885085.1	82	Query length: 1000 bp	40957	LexicMap	26538	64.7948	4095894
GCF_022869705.1	82	Query length: 1000 bp	28675	LexicMap	18934	66.0296	2866948
GCF_000005845.2	82	Query length: 1000 bp	46417	MMseqs2	44011	94.8166	4641652
GCF_000006765.1	82	Query length: 1000 bp	62644	MMseqs2	59056	94.2724	6264404
GCF_000006945.2	82	Query length: 1000 bp	49512	MMseqs2	46950	94.8255	4951383
GCF_000013425.1	82	Query length: 1000 bp	28216	MMseqs2	26805	94.9993	2821361
GCF_000195955.2	82	Query length: 1000 bp	44117	MMseqs2	41244	93.4878	4411532
GCF_000240185.1	82	Query length: 1000 bp	56822	MMseqs2	53757	94.606	5682322
GCF_001457635.1	82	Query length: 1000 bp	21114	MMseqs2	19970	94.5818	2110968
GCF_008632635.1	82	Query length: 1000 bp	39799	MMseqs2	37836	95.0677	3980230
GCF_018885085.1	82	Query length: 1000 bp	40957	MMseqs2	38603	94.2525	4095894
GCF_022869705.1	82	Query length: 1000 bp	28675	MMseqs2	27392	95.5257	2866948
GCF_000005845.2	82	Query length: 1000 bp	46417	Minimap2	35844	77.2217	4641652
GCF_000006765.1	82	Query length: 1000 bp	62644	Minimap2	47974	76.582	6264404
GCF_000006945.2	82	Query length: 1000 bp	49512	Minimap2	38072	76.8945	4951383
GCF_000013425.1	82	Query length: 1000 bp	28216	Minimap2	21757	77.1087	2821361
GCF_000195955.2	82	Query length: 1000 bp	44117	Minimap2	33788	76.5873	4411532
GCF_000240185.1	82	Query length: 1000 bp	56822	Minimap2	43614	76.7555	5682322
GCF_001457635.1	82	Query length: 1000 bp	21114	Minimap2	16333	77.3563	2110968
GCF_008632635.1	82	Query length: 1000 bp	39799	Minimap2	30701	77.1401	3980230
GCF_018885085.1	82	Query length: 1000 bp	40957	Minimap2	31517	76.9514	4095894
GCF_022869705.1	82	Query length: 1000 bp	28675	Minimap2	22280	77.6983	2866948
GCF_000005845.2	82	Query length: 1000 bp	46417	Ropebwt3	44367	95.5835	4641652
GCF_000006765.1	82	Query length: 1000 bp	62644	Ropebwt3	58830	93.9116	6264404
GCF_000006945.2	82	Query length: 1000 bp	49512	Ropebwt3	47511	95.9586	4951383
GCF_000013425.1	82	Query length: 1000 bp	28216	Ropebwt3	27243	96.5516	2821361
GCF_000195955.2	82	Query length: 1000 bp	44117	Ropebwt3	41839	94.8365	4411532
GCF_000240185.1	82	Query length: 1000 bp	56822	Ropebwt3	53828	94.7309	5682322
GCF_001457635.1	82	Query length: 1000 bp	21114	Ropebwt3	20256	95.9363	2110968
GCF_008632635.1	82	Query length: 1000 bp	39799	Ropebwt3	38217	96.025	3980230
GCF_018885085.1	82	Query length: 1000 bp	40957	Ropebwt3	38861	94.8824	4095894
GCF_022869705.1	82	Query length: 1000 bp	28675	Ropebwt3	27715	96.6521	2866948
GCF_000005845.2	82	Query length: 2000 bp	69637	Blastn	36681	52.6746	4641652
GCF_000006765.1	82	Query length: 2000 bp	93980	Blastn	49388	52.5516	6264404
GCF_000006945.2	82	Query length: 2000 bp	74301	Blastn	38951	52.4233	4951383
GCF_000013425.1	82	Query length: 2000 bp	42331	Blastn	21901	51.7375	2821361
GCF_000195955.2	82	Query length: 2000 bp	66183	Blastn	34481	52.0995	4411532
GCF_000240185.1	82	Query length: 2000 bp	85295	Blastn	44647	52.3442	5682322
GCF_001457635.1	82	Query length: 2000 bp	31673	Blastn	16552	52.259	2110968
GCF_008632635.1	82	Query length: 2000 bp	59724	Blastn	31012	51.9255	3980230
GCF_018885085.1	82	Query length: 2000 bp	61449	Blastn	30608	49.8104	4095894
GCF_022869705.1	82	Query length: 2000 bp	43018	Blastn	22001	51.1437	2866948
GCF_000005845.2	82	Query length: 2000 bp	69637	Blastn(ws=15)	69616	99.9698	4641652
GCF_000006765.1	82	Query length: 2000 bp	93980	Blastn(ws=15)	93968	99.9872	6264404
GCF_000006945.2	82	Query length: 2000 bp	74301	Blastn(ws=15)	74285	99.9785	4951383
GCF_000013425.1	82	Query length: 2000 bp	42331	Blastn(ws=15)	42315	99.9622	2821361
GCF_000195955.2	82	Query length: 2000 bp	66183	Blastn(ws=15)	66175	99.9879	4411532
GCF_000240185.1	82	Query length: 2000 bp	85295	Blastn(ws=15)	85273	99.9742	5682322
GCF_001457635.1	82	Query length: 2000 bp	31673	Blastn(ws=15)	31663	99.9684	2110968
GCF_008632635.1	82	Query length: 2000 bp	59724	Blastn(ws=15)	59711	99.9782	3980230
GCF_018885085.1	82	Query length: 2000 bp	61449	Blastn(ws=15)	61432	99.9723	4095894
GCF_022869705.1	82	Query length: 2000 bp	43018	Blastn(ws=15)	43007	99.9744	2866948
GCF_000005845.2	82	Query length: 2000 bp	69637	COBS	37	0.05	4641652
GCF_000006765.1	82	Query length: 2000 bp	93980	COBS	143	0.15	6264404
GCF_000006945.2	82	Query length: 2000 bp	74301	COBS	75	0.1	4951383
GCF_000013425.1	82	Query length: 2000 bp	42331	COBS	35	0.08	2821361
GCF_000195955.2	82	Query length: 2000 bp	66183	COBS	54	0.08	4411532
GCF_000240185.1	82	Query length: 2000 bp	85295	COBS	51	0.06	5682322
GCF_001457635.1	82	Query length: 2000 bp	31673	COBS	4	0.01	2110968
GCF_008632635.1	82	Query length: 2000 bp	59724	COBS	51	0.09	3980230
GCF_018885085.1	82	Query length: 2000 bp	61449	COBS	31	0.05	4095894
GCF_022869705.1	82	Query length: 2000 bp	43018	COBS	36	0.08	2866948
GCF_000005845.2	82	Query length: 2000 bp	69637	LexicMap	61929	88.9312	4641652
GCF_000006765.1	82	Query length: 2000 bp	93980	LexicMap	82253	87.5218	6264404
GCF_000006945.2	82	Query length: 2000 bp	74301	LexicMap	65839	88.6112	4951383
GCF_000013425.1	82	Query length: 2000 bp	42331	LexicMap	37663	88.9726	2821361
GCF_000195955.2	82	Query length: 2000 bp	66183	LexicMap	58348	88.1616	4411532
GCF_000240185.1	82	Query length: 2000 bp	85295	LexicMap	75555	88.5808	5682322
GCF_001457635.1	82	Query length: 2000 bp	31673	LexicMap	28387	89.6252	2110968
GCF_008632635.1	82	Query length: 2000 bp	59724	LexicMap	53152	88.996	3980230
GCF_018885085.1	82	Query length: 2000 bp	61449	LexicMap	54233	88.2569	4095894
GCF_022869705.1	82	Query length: 2000 bp	43018	LexicMap	38478	89.4463	2866948
GCF_000005845.2	82	Query length: 2000 bp	69637	MMseqs2	69412	99.6769	4641652
GCF_000006765.1	82	Query length: 2000 bp	93980	MMseqs2	93494	99.4829	6264404
GCF_000006945.2	82	Query length: 2000 bp	74301	MMseqs2	73963	99.5451	4951383
GCF_000013425.1	82	Query length: 2000 bp	42331	MMseqs2	42131	99.5275	2821361
GCF_000195955.2	82	Query length: 2000 bp	66183	MMseqs2	65716	99.2944	4411532
GCF_000240185.1	82	Query length: 2000 bp	85295	MMseqs2	84920	99.5603	5682322
GCF_001457635.1	82	Query length: 2000 bp	31673	MMseqs2	31481	99.3938	2110968
GCF_008632635.1	82	Query length: 2000 bp	59724	MMseqs2	59412	99.4776	3980230
GCF_018885085.1	82	Query length: 2000 bp	61449	MMseqs2	60854	99.0317	4095894
GCF_022869705.1	82	Query length: 2000 bp	43018	MMseqs2	42885	99.6908	2866948
GCF_000005845.2	82	Query length: 2000 bp	69637	Minimap2	68898	98.9388	4641652
GCF_000006765.1	82	Query length: 2000 bp	93980	Minimap2	92873	98.8221	6264404
GCF_000006945.2	82	Query length: 2000 bp	74301	Minimap2	73441	98.8425	4951383
GCF_000013425.1	82	Query length: 2000 bp	42331	Minimap2	41893	98.9653	2821361
GCF_000195955.2	82	Query length: 2000 bp	66183	Minimap2	65462	98.9106	4411532
GCF_000240185.1	82	Query length: 2000 bp	85295	Minimap2	84277	98.8065	5682322
GCF_001457635.1	82	Query length: 2000 bp	31673	Minimap2	31329	98.9139	2110968
GCF_008632635.1	82	Query length: 2000 bp	59724	Minimap2	59071	98.9066	3980230
GCF_018885085.1	82	Query length: 2000 bp	61449	Minimap2	60680	98.7486	4095894
GCF_022869705.1	82	Query length: 2000 bp	43018	Minimap2	42614	99.0609	2866948
GCF_000005845.2	82	Query length: 2000 bp	69637	Ropebwt3	68886	98.9216	4641652
GCF_000006765.1	82	Query length: 2000 bp	93980	Ropebwt3	93242	99.2147	6264404
GCF_000006945.2	82	Query length: 2000 bp	74301	Ropebwt3	73614	99.0754	4951383
GCF_000013425.1	82	Query length: 2000 bp	42331	Ropebwt3	42036	99.3031	2821361
GCF_000195955.2	82	Query length: 2000 bp	66183	Ropebwt3	65525	99.0058	4411532
GCF_000240185.1	82	Query length: 2000 bp	85295	Ropebwt3	84044	98.5333	5682322
GCF_001457635.1	82	Query length: 2000 bp	31673	Ropebwt3	31220	98.5698	2110968
GCF_008632635.1	82	Query length: 2000 bp	59724	Ropebwt3	59141	99.0238	3980230
GCF_018885085.1	82	Query length: 2000 bp	61449	Ropebwt3	60648	98.6965	4095894
GCF_022869705.1	82	Query length: 2000 bp	43018	Ropebwt3	42660	99.1678	2866948
GCF_000005845.2	81	Query length: 250 bp	295054	Blastn	10677	3.6187	4641652
GCF_000006765.1	81	Query length: 250 bp	398898	Blastn	14459	3.6247	6264404
GCF_000006945.2	81	Query length: 250 bp	314883	Blastn	11251	3.5731	4951383
GCF_000013425.1	81	Query length: 250 bp	179402	Blastn	6299	3.5111	2821361
GCF_000195955.2	81	Query length: 250 bp	280560	Blastn	10139	3.6138	4411532
GCF_000240185.1	81	Query length: 250 bp	361196	Blastn	12834	3.5532	5682322
GCF_001457635.1	81	Query length: 250 bp	134496	Blastn	4781	3.5548	2110968
GCF_008632635.1	81	Query length: 250 bp	253458	Blastn	8939	3.5268	3980230
GCF_018885085.1	81	Query length: 250 bp	261243	Blastn	8897	3.4056	4095894
GCF_022869705.1	81	Query length: 250 bp	182164	Blastn	6395	3.5106	2866948
GCF_000005845.2	81	Query length: 250 bp	295054	Blastn(ws=15)	244361	82.8191	4641652
GCF_000006765.1	81	Query length: 250 bp	398898	Blastn(ws=15)	330390	82.8257	6264404
GCF_000006945.2	81	Query length: 250 bp	314883	Blastn(ws=15)	260429	82.7066	4951383
GCF_000013425.1	81	Query length: 250 bp	179402	Blastn(ws=15)	148494	82.7717	2821361
GCF_000195955.2	81	Query length: 250 bp	280560	Blastn(ws=15)	232502	82.8707	4411532
GCF_000240185.1	81	Query length: 250 bp	361196	Blastn(ws=15)	299222	82.842	5682322
GCF_001457635.1	81	Query length: 250 bp	134496	Blastn(ws=15)	111231	82.7021	2110968
GCF_008632635.1	81	Query length: 250 bp	253458	Blastn(ws=15)	209973	82.8433	3980230
GCF_018885085.1	81	Query length: 250 bp	261243	Blastn(ws=15)	213319	81.6554	4095894
GCF_022869705.1	81	Query length: 250 bp	182164	Blastn(ws=15)	150040	82.3653	2866948
GCF_000005845.2	81	Query length: 250 bp	295054	COBS	38959	13.2	4641652
GCF_000006765.1	81	Query length: 250 bp	398898	COBS	59921	15.02	6264404
GCF_000006945.2	81	Query length: 250 bp	314883	COBS	44225	14.04	4951383
GCF_000013425.1	81	Query length: 250 bp	179402	COBS	24836	13.84	2821361
GCF_000195955.2	81	Query length: 250 bp	280560	COBS	39293	14.01	4411532
GCF_000240185.1	81	Query length: 250 bp	361196	COBS	47536	13.16	5682322
GCF_001457635.1	81	Query length: 250 bp	134496	COBS	14484	10.77	2110968
GCF_008632635.1	81	Query length: 250 bp	253458	COBS	35627	14.06	3980230
GCF_018885085.1	81	Query length: 250 bp	261243	COBS	34446	13.19	4095894
GCF_022869705.1	81	Query length: 250 bp	182164	COBS	25402	13.94	2866948
GCF_000005845.2	81	Query length: 250 bp	295054	LexicMap	36217	12.2747	4641652
GCF_000006765.1	81	Query length: 250 bp	398898	LexicMap	47881	12.0033	6264404
GCF_000006945.2	81	Query length: 250 bp	314883	LexicMap	37936	12.0476	4951383
GCF_000013425.1	81	Query length: 250 bp	179402	LexicMap	22346	12.4558	2821361
GCF_000195955.2	81	Query length: 250 bp	280560	LexicMap	34051	12.1368	4411532
GCF_000240185.1	81	Query length: 250 bp	361196	LexicMap	43590	12.0682	5682322
GCF_001457635.1	81	Query length: 250 bp	134496	LexicMap	17192	12.7825	2110968
GCF_008632635.1	81	Query length: 250 bp	253458	LexicMap	31352	12.3697	3980230
GCF_018885085.1	81	Query length: 250 bp	261243	LexicMap	32843	12.5718	4095894
GCF_022869705.1	81	Query length: 250 bp	182164	LexicMap	22809	12.5211	2866948
GCF_000005845.2	81	Query length: 250 bp	295054	MMseqs2	100984	34.2256	4641652
GCF_000006765.1	81	Query length: 250 bp	398898	MMseqs2	132583	33.2373	6264404
GCF_000006945.2	81	Query length: 250 bp	314883	MMseqs2	107349	34.0917	4951383
GCF_000013425.1	81	Query length: 250 bp	179402	MMseqs2	62190	34.6652	2821361
GCF_000195955.2	81	Query length: 250 bp	280560	MMseqs2	91917	32.762	4411532
GCF_000240185.1	81	Query length: 250 bp	361196	MMseqs2	122051	33.7908	5682322
GCF_001457635.1	81	Query length: 250 bp	134496	MMseqs2	46512	34.5824	2110968
GCF_008632635.1	81	Query length: 250 bp	253458	MMseqs2	88310	34.8421	3980230
GCF_018885085.1	81	Query length: 250 bp	261243	MMseqs2	90314	34.5709	4095894
GCF_022869705.1	81	Query length: 250 bp	182164	MMseqs2	64469	35.3906	2866948
GCF_000005845.2	81	Query length: 250 bp	295054	Minimap2	4680	1.5862	4641652
GCF_000006765.1	81	Query length: 250 bp	398898	Minimap2	6132	1.5372	6264404
GCF_000006945.2	81	Query length: 250 bp	314883	Minimap2	4941	1.5692	4951383
GCF_000013425.1	81	Query length: 250 bp	179402	Minimap2	2830	1.5775	2821361
GCF_000195955.2	81	Query length: 250 bp	280560	Minimap2	4395	1.5665	4411532
GCF_000240185.1	81	Query length: 250 bp	361196	Minimap2	5608	1.5526	5682322
GCF_001457635.1	81	Query length: 250 bp	134496	Minimap2	2256	1.6774	2110968
GCF_008632635.1	81	Query length: 250 bp	253458	Minimap2	4184	1.6508	3980230
GCF_018885085.1	81	Query length: 250 bp	261243	Minimap2	4290	1.6421	4095894
GCF_022869705.1	81	Query length: 250 bp	182164	Minimap2	3009	1.6518	2866948
GCF_000005845.2	81	Query length: 250 bp	295054	Ropebwt3	59113	20.0346	4641652
GCF_000006765.1	81	Query length: 250 bp	398898	Ropebwt3	69610	17.4506	6264404
GCF_000006945.2	81	Query length: 250 bp	314883	Ropebwt3	62664	19.9007	4951383
GCF_000013425.1	81	Query length: 250 bp	179402	Ropebwt3	36764	20.4925	2821361
GCF_000195955.2	81	Query length: 250 bp	280560	Ropebwt3	52255	18.6252	4411532
GCF_000240185.1	81	Query length: 250 bp	361196	Ropebwt3	69181	19.1533	5682322
GCF_001457635.1	81	Query length: 250 bp	134496	Ropebwt3	28740	21.3687	2110968
GCF_008632635.1	81	Query length: 250 bp	253458	Ropebwt3	52601	20.7533	3980230
GCF_018885085.1	81	Query length: 250 bp	261243	Ropebwt3	49943	19.1175	4095894
GCF_022869705.1	81	Query length: 250 bp	182164	Ropebwt3	39181	21.5086	2866948
GCF_000005845.2	81	Query length: 500 bp	145120	Blastn	13485	9.2923	4641652
GCF_000006765.1	81	Query length: 500 bp	196152	Blastn	18272	9.3152	6264404
GCF_000006945.2	81	Query length: 500 bp	154688	Blastn	14328	9.2625	4951383
GCF_000013425.1	81	Query length: 500 bp	88088	Blastn	7942	9.016	2821361
GCF_000195955.2	81	Query length: 500 bp	138101	Blastn	12958	9.383	4411532
GCF_000240185.1	81	Query length: 500 bp	177506	Blastn	16508	9.3	5682322
GCF_001457635.1	81	Query length: 500 bp	65987	Blastn	6120	9.2746	2110968
GCF_008632635.1	81	Query length: 500 bp	124519	Blastn	11407	9.1609	3980230
GCF_018885085.1	81	Query length: 500 bp	128151	Blastn	11206	8.7444	4095894
GCF_022869705.1	81	Query length: 500 bp	89765	Blastn	8149	9.0781	2866948
GCF_000005845.2	81	Query length: 500 bp	145120	Blastn(ws=15)	142052	97.8859	4641652
GCF_000006765.1	81	Query length: 500 bp	196152	Blastn(ws=15)	192184	97.9771	6264404
GCF_000006945.2	81	Query length: 500 bp	154688	Blastn(ws=15)	151508	97.9442	4951383
GCF_000013425.1	81	Query length: 500 bp	88088	Blastn(ws=15)	86198	97.8544	2821361
GCF_000195955.2	81	Query length: 500 bp	138101	Blastn(ws=15)	135138	97.8545	4411532
GCF_000240185.1	81	Query length: 500 bp	177506	Blastn(ws=15)	173719	97.8666	5682322
GCF_001457635.1	81	Query length: 500 bp	65987	Blastn(ws=15)	64638	97.9557	2110968
GCF_008632635.1	81	Query length: 500 bp	124519	Blastn(ws=15)	121779	97.7995	3980230
GCF_018885085.1	81	Query length: 500 bp	128151	Blastn(ws=15)	124937	97.492	4095894
GCF_022869705.1	81	Query length: 500 bp	89765	Blastn(ws=15)	87849	97.8655	2866948
GCF_000005845.2	81	Query length: 500 bp	145120	COBS	7124	4.91	4641652
GCF_000006765.1	81	Query length: 500 bp	196152	COBS	12597	6.42	6264404
GCF_000006945.2	81	Query length: 500 bp	154688	COBS	9015	5.83	4951383
GCF_000013425.1	81	Query length: 500 bp	88088	COBS	4752	5.39	2821361
GCF_000195955.2	81	Query length: 500 bp	138101	COBS	7644	5.54	4411532
GCF_000240185.1	81	Query length: 500 bp	177506	COBS	8950	5.04	5682322
GCF_001457635.1	81	Query length: 500 bp	65987	COBS	2291	3.47	2110968
GCF_008632635.1	81	Query length: 500 bp	124519	COBS	6931	5.57	3980230
GCF_018885085.1	81	Query length: 500 bp	128151	COBS	6365	4.97	4095894
GCF_022869705.1	81	Query length: 500 bp	89765	COBS	5109	5.69	2866948
GCF_000005845.2	81	Query length: 500 bp	145120	LexicMap	42809	29.499	4641652
GCF_000006765.1	81	Query length: 500 bp	196152	LexicMap	56548	28.8287	6264404
GCF_000006945.2	81	Query length: 500 bp	154688	LexicMap	45277	29.2699	4951383
GCF_000013425.1	81	Query length: 500 bp	88088	LexicMap	26443	30.0188	2821361
GCF_000195955.2	81	Query length: 500 bp	138101	LexicMap	40441	29.2836	4411532
GCF_000240185.1	81	Query length: 500 bp	177506	LexicMap	51666	29.1066	5682322
GCF_001457635.1	81	Query length: 500 bp	65987	LexicMap	20009	30.3226	2110968
GCF_008632635.1	81	Query length: 500 bp	124519	LexicMap	37112	29.8043	3980230
GCF_018885085.1	81	Query length: 500 bp	128151	LexicMap	38379	29.9483	4095894
GCF_022869705.1	81	Query length: 500 bp	89765	LexicMap	26985	30.0618	2866948
GCF_000005845.2	81	Query length: 500 bp	145120	MMseqs2	92026	63.4137	4641652
GCF_000006765.1	81	Query length: 500 bp	196152	MMseqs2	121105	61.7404	6264404
GCF_000006945.2	81	Query length: 500 bp	154688	MMseqs2	97794	63.2202	4951383
GCF_000013425.1	81	Query length: 500 bp	88088	MMseqs2	56337	63.9554	2821361
GCF_000195955.2	81	Query length: 500 bp	138101	MMseqs2	84358	61.0843	4411532
GCF_000240185.1	81	Query length: 500 bp	177506	MMseqs2	111220	62.657	5682322
GCF_001457635.1	81	Query length: 500 bp	65987	MMseqs2	41986	63.6277	2110968
GCF_008632635.1	81	Query length: 500 bp	124519	MMseqs2	79342	63.7188	3980230
GCF_018885085.1	81	Query length: 500 bp	128151	MMseqs2	81391	63.5118	4095894
GCF_022869705.1	81	Query length: 500 bp	89765	MMseqs2	58481	65.149	2866948
GCF_000005845.2	81	Query length: 500 bp	145120	Minimap2	23214	15.9964	4641652
GCF_000006765.1	81	Query length: 500 bp	196152	Minimap2	30907	15.7567	6264404
GCF_000006945.2	81	Query length: 500 bp	154688	Minimap2	24716	15.978	4951383
GCF_000013425.1	81	Query length: 500 bp	88088	Minimap2	13968	15.8569	2821361
GCF_000195955.2	81	Query length: 500 bp	138101	Minimap2	21799	15.7848	4411532
GCF_000240185.1	81	Query length: 500 bp	177506	Minimap2	28054	15.8045	5682322
GCF_001457635.1	81	Query length: 500 bp	65987	Minimap2	10446	15.8304	2110968
GCF_008632635.1	81	Query length: 500 bp	124519	Minimap2	19887	15.9711	3980230
GCF_018885085.1	81	Query length: 500 bp	128151	Minimap2	20800	16.2309	4095894
GCF_022869705.1	81	Query length: 500 bp	89765	Minimap2	14638	16.307	2866948
GCF_000005845.2	81	Query length: 500 bp	145120	Ropebwt3	76676	52.8363	4641652
GCF_000006765.1	81	Query length: 500 bp	196152	Ropebwt3	93163	47.4953	6264404
GCF_000006945.2	81	Query length: 500 bp	154688	Ropebwt3	81422	52.6363	4951383
GCF_000013425.1	81	Query length: 500 bp	88088	Ropebwt3	47465	53.8836	2821361
GCF_000195955.2	81	Query length: 500 bp	138101	Ropebwt3	68691	49.7397	4411532
GCF_000240185.1	81	Query length: 500 bp	177506	Ropebwt3	89971	50.6862	5682322
GCF_001457635.1	81	Query length: 500 bp	65987	Ropebwt3	36173	54.8184	2110968
GCF_008632635.1	81	Query length: 500 bp	124519	Ropebwt3	67414	54.1395	3980230
GCF_018885085.1	81	Query length: 500 bp	128151	Ropebwt3	65595	51.1857	4095894
GCF_022869705.1	81	Query length: 500 bp	89765	Ropebwt3	50052	55.7589	2866948
GCF_000005845.2	81	Query length: 1000 bp	46413	Blastn	9286	20.0073	4641652
GCF_000006765.1	81	Query length: 1000 bp	62643	Blastn	12519	19.9847	6264404
GCF_000006945.2	81	Query length: 1000 bp	49513	Blastn	9853	19.8998	4951383
GCF_000013425.1	81	Query length: 1000 bp	28212	Blastn	5543	19.6477	2821361
GCF_000195955.2	81	Query length: 1000 bp	44115	Blastn	8834	20.0249	4411532
GCF_000240185.1	81	Query length: 1000 bp	56831	Blastn	11623	20.4519	5682322
GCF_001457635.1	81	Query length: 1000 bp	21109	Blastn	4252	20.1431	2110968
GCF_008632635.1	81	Query length: 1000 bp	39803	Blastn	7844	19.7071	3980230
GCF_018885085.1	81	Query length: 1000 bp	40955	Blastn	7570	18.4837	4095894
GCF_022869705.1	81	Query length: 1000 bp	28669	Blastn	5706	19.903	2866948
GCF_000005845.2	81	Query length: 1000 bp	46413	Blastn(ws=15)	46391	99.9526	4641652
GCF_000006765.1	81	Query length: 1000 bp	62643	Blastn(ws=15)	62614	99.9537	6264404
GCF_000006945.2	81	Query length: 1000 bp	49513	Blastn(ws=15)	49489	99.9515	4951383
GCF_000013425.1	81	Query length: 1000 bp	28212	Blastn(ws=15)	28201	99.961	2821361
GCF_000195955.2	81	Query length: 1000 bp	44115	Blastn(ws=15)	44090	99.9433	4411532
GCF_000240185.1	81	Query length: 1000 bp	56831	Blastn(ws=15)	56804	99.9525	5682322
GCF_001457635.1	81	Query length: 1000 bp	21109	Blastn(ws=15)	21090	99.91	2110968
GCF_008632635.1	81	Query length: 1000 bp	39803	Blastn(ws=15)	39780	99.9422	3980230
GCF_018885085.1	81	Query length: 1000 bp	40955	Blastn(ws=15)	40923	99.9219	4095894
GCF_022869705.1	81	Query length: 1000 bp	28669	Blastn(ws=15)	28649	99.9302	2866948
GCF_000005845.2	81	Query length: 1000 bp	46413	COBS	468	1.01	4641652
GCF_000006765.1	81	Query length: 1000 bp	62643	COBS	911	1.45	6264404
GCF_000006945.2	81	Query length: 1000 bp	49513	COBS	659	1.33	4951383
GCF_000013425.1	81	Query length: 1000 bp	28212	COBS	302	1.07	2821361
GCF_000195955.2	81	Query length: 1000 bp	44115	COBS	555	1.26	4411532
GCF_000240185.1	81	Query length: 1000 bp	56831	COBS	613	1.08	5682322
GCF_001457635.1	81	Query length: 1000 bp	21109	COBS	137	0.65	2110968
GCF_008632635.1	81	Query length: 1000 bp	39803	COBS	520	1.31	3980230
GCF_018885085.1	81	Query length: 1000 bp	40955	COBS	405	0.99	4095894
GCF_022869705.1	81	Query length: 1000 bp	28669	COBS	357	1.25	2866948
GCF_000005845.2	81	Query length: 1000 bp	46413	LexicMap	25352	54.6226	4641652
GCF_000006765.1	81	Query length: 1000 bp	62643	LexicMap	33414	53.3404	6264404
GCF_000006945.2	81	Query length: 1000 bp	49513	LexicMap	26855	54.2383	4951383
GCF_000013425.1	81	Query length: 1000 bp	28212	LexicMap	15536	55.0688	2821361
GCF_000195955.2	81	Query length: 1000 bp	44115	LexicMap	23924	54.231	4411532
GCF_000240185.1	81	Query length: 1000 bp	56831	LexicMap	30601	53.8456	5682322
GCF_001457635.1	81	Query length: 1000 bp	21109	LexicMap	11789	55.8482	2110968
GCF_008632635.1	81	Query length: 1000 bp	39803	LexicMap	21869	54.9431	3980230
GCF_018885085.1	81	Query length: 1000 bp	40955	LexicMap	22302	54.4549	4095894
GCF_022869705.1	81	Query length: 1000 bp	28669	LexicMap	15889	55.4222	2866948
GCF_000005845.2	81	Query length: 1000 bp	46413	MMseqs2	41231	88.835	4641652
GCF_000006765.1	81	Query length: 1000 bp	62643	MMseqs2	55025	87.839	6264404
GCF_000006945.2	81	Query length: 1000 bp	49513	MMseqs2	43903	88.6696	4951383
GCF_000013425.1	81	Query length: 1000 bp	28212	MMseqs2	25134	89.0897	2821361
GCF_000195955.2	81	Query length: 1000 bp	44115	MMseqs2	38418	87.086	4411532
GCF_000240185.1	81	Query length: 1000 bp	56831	MMseqs2	50361	88.6154	5682322
GCF_001457635.1	81	Query length: 1000 bp	21109	MMseqs2	18792	89.0236	2110968
GCF_008632635.1	81	Query length: 1000 bp	39803	MMseqs2	35569	89.3626	3980230
GCF_018885085.1	81	Query length: 1000 bp	40955	MMseqs2	36241	88.4898	4095894
GCF_022869705.1	81	Query length: 1000 bp	28669	MMseqs2	25885	90.2892	2866948
GCF_000005845.2	81	Query length: 1000 bp	46413	Minimap2	28239	60.8429	4641652
GCF_000006765.1	81	Query length: 1000 bp	62643	Minimap2	37467	59.8104	6264404
GCF_000006945.2	81	Query length: 1000 bp	49513	Minimap2	29859	60.3054	4951383
GCF_000013425.1	81	Query length: 1000 bp	28212	Minimap2	17112	60.655	2821361
GCF_000195955.2	81	Query length: 1000 bp	44115	Minimap2	26542	60.1655	4411532
GCF_000240185.1	81	Query length: 1000 bp	56831	Minimap2	34401	60.5321	5682322
GCF_001457635.1	81	Query length: 1000 bp	21109	Minimap2	12816	60.7134	2110968
GCF_008632635.1	81	Query length: 1000 bp	39803	Minimap2	24281	61.0029	3980230
GCF_018885085.1	81	Query length: 1000 bp	40955	Minimap2	24633	60.1465	4095894
GCF_022869705.1	81	Query length: 1000 bp	28669	Minimap2	17515	61.0939	2866948
GCF_000005845.2	81	Query length: 1000 bp	46413	Ropebwt3	39284	84.6401	4641652
GCF_000006765.1	81	Query length: 1000 bp	62643	Ropebwt3	50388	80.4368	6264404
GCF_000006945.2	81	Query length: 1000 bp	49513	Ropebwt3	41934	84.6929	4951383
GCF_000013425.1	81	Query length: 1000 bp	28212	Ropebwt3	24101	85.4282	2821361
GCF_000195955.2	81	Query length: 1000 bp	44115	Ropebwt3	36237	82.1421	4411532
GCF_000240185.1	81	Query length: 1000 bp	56831	Ropebwt3	47267	83.1712	5682322
GCF_001457635.1	81	Query length: 1000 bp	21109	Ropebwt3	18126	85.8686	2110968
GCF_008632635.1	81	Query length: 1000 bp	39803	Ropebwt3	34224	85.9835	3980230
GCF_018885085.1	81	Query length: 1000 bp	40955	Ropebwt3	33928	82.8421	4095894
GCF_022869705.1	81	Query length: 1000 bp	28669	Ropebwt3	24920	86.9232	2866948
GCF_000005845.2	81	Query length: 2000 bp	69641	Blastn	27001	38.7717	4641652
GCF_000006765.1	81	Query length: 2000 bp	93977	Blastn	36777	39.134	6264404
GCF_000006945.2	81	Query length: 2000 bp	74288	Blastn	29008	39.048	4951383
GCF_000013425.1	81	Query length: 2000 bp	42329	Blastn	16272	38.4417	2821361
GCF_000195955.2	81	Query length: 2000 bp	66180	Blastn	25712	38.8516	4411532
GCF_000240185.1	81	Query length: 2000 bp	85294	Blastn	33415	39.1763	5682322
GCF_001457635.1	81	Query length: 2000 bp	31675	Blastn	12247	38.6646	2110968
GCF_008632635.1	81	Query length: 2000 bp	59715	Blastn	22922	38.3857	3980230
GCF_018885085.1	81	Query length: 2000 bp	61453	Blastn	22612	36.7956	4095894
GCF_022869705.1	81	Query length: 2000 bp	43015	Blastn	16326	37.9542	2866948
GCF_000005845.2	81	Query length: 2000 bp	69641	Blastn(ws=15)	69622	99.9727	4641652
GCF_000006765.1	81	Query length: 2000 bp	93977	Blastn(ws=15)	93956	99.9777	6264404
GCF_000006945.2	81	Query length: 2000 bp	74288	Blastn(ws=15)	74268	99.9731	4951383
GCF_000013425.1	81	Query length: 2000 bp	42329	Blastn(ws=15)	42314	99.9646	2821361
GCF_000195955.2	81	Query length: 2000 bp	66180	Blastn(ws=15)	66156	99.9637	4411532
GCF_000240185.1	81	Query length: 2000 bp	85294	Blastn(ws=15)	85280	99.9836	5682322
GCF_001457635.1	81	Query length: 2000 bp	31675	Blastn(ws=15)	31667	99.9747	2110968
GCF_008632635.1	81	Query length: 2000 bp	59715	Blastn(ws=15)	59703	99.9799	3980230
GCF_018885085.1	81	Query length: 2000 bp	61453	Blastn(ws=15)	61440	99.9788	4095894
GCF_022869705.1	81	Query length: 2000 bp	43015	Blastn(ws=15)	43005	99.9768	2866948
GCF_000005845.2	81	Query length: 2000 bp	69641	COBS	32	0.05	4641652
GCF_000006765.1	81	Query length: 2000 bp	93977	COBS	113	0.12	6264404
GCF_000006945.2	81	Query length: 2000 bp	74288	COBS	54	0.07	4951383
GCF_000013425.1	81	Query length: 2000 bp	42329	COBS	25	0.06	2821361
GCF_000195955.2	81	Query length: 2000 bp	66180	COBS	46	0.07	4411532
GCF_000240185.1	81	Query length: 2000 bp	85294	COBS	59	0.07	5682322
GCF_001457635.1	81	Query length: 2000 bp	31675	COBS	4	0.01	2110968
GCF_008632635.1	81	Query length: 2000 bp	59715	COBS	42	0.07	3980230
GCF_018885085.1	81	Query length: 2000 bp	61453	COBS	27	0.04	4095894
GCF_022869705.1	81	Query length: 2000 bp	43015	COBS	41	0.1	2866948
GCF_000005845.2	81	Query length: 2000 bp	69641	LexicMap	56268	80.7972	4641652
GCF_000006765.1	81	Query length: 2000 bp	93977	LexicMap	74347	79.1119	6264404
GCF_000006945.2	81	Query length: 2000 bp	74288	LexicMap	60024	80.7991	4951383
GCF_000013425.1	81	Query length: 2000 bp	42329	LexicMap	34259	80.9351	2821361
GCF_000195955.2	81	Query length: 2000 bp	66180	LexicMap	52960	80.0242	4411532
GCF_000240185.1	81	Query length: 2000 bp	85294	LexicMap	68404	80.1979	5682322
GCF_001457635.1	81	Query length: 2000 bp	31675	LexicMap	26031	82.1815	2110968
GCF_008632635.1	81	Query length: 2000 bp	59715	LexicMap	48500	81.2191	3980230
GCF_018885085.1	81	Query length: 2000 bp	61453	LexicMap	49279	80.1897	4095894
GCF_022869705.1	81	Query length: 2000 bp	43015	LexicMap	34865	81.0531	2866948
GCF_000005845.2	81	Query length: 2000 bp	69641	MMseqs2	68764	98.7407	4641652
GCF_000006765.1	81	Query length: 2000 bp	93977	MMseqs2	92617	98.5528	6264404
GCF_000006945.2	81	Query length: 2000 bp	74288	MMseqs2	73294	98.662	4951383
GCF_000013425.1	81	Query length: 2000 bp	42329	MMseqs2	41729	98.5825	2821361
GCF_000195955.2	81	Query length: 2000 bp	66180	MMseqs2	64972	98.1747	4411532
GCF_000240185.1	81	Query length: 2000 bp	85294	MMseqs2	84183	98.6974	5682322
GCF_001457635.1	81	Query length: 2000 bp	31675	MMseqs2	31189	98.4657	2110968
GCF_008632635.1	81	Query length: 2000 bp	59715	MMseqs2	58897	98.6302	3980230
GCF_018885085.1	81	Query length: 2000 bp	61453	MMseqs2	60332	98.1758	4095894
GCF_022869705.1	81	Query length: 2000 bp	43015	MMseqs2	42582	98.9934	2866948
GCF_000005845.2	81	Query length: 2000 bp	69641	Minimap2	66572	95.5931	4641652
GCF_000006765.1	81	Query length: 2000 bp	93977	Minimap2	89743	95.4946	6264404
GCF_000006945.2	81	Query length: 2000 bp	74288	Minimap2	70961	95.5215	4951383
GCF_000013425.1	81	Query length: 2000 bp	42329	Minimap2	40496	95.6696	2821361
GCF_000195955.2	81	Query length: 2000 bp	66180	Minimap2	63152	95.4246	4411532
GCF_000240185.1	81	Query length: 2000 bp	85294	Minimap2	81542	95.6011	5682322
GCF_001457635.1	81	Query length: 2000 bp	31675	Minimap2	30344	95.7979	2110968
GCF_008632635.1	81	Query length: 2000 bp	59715	Minimap2	57230	95.8386	3980230
GCF_018885085.1	81	Query length: 2000 bp	61453	Minimap2	58831	95.7333	4095894
GCF_022869705.1	81	Query length: 2000 bp	43015	Minimap2	41193	95.7643	2866948
GCF_000005845.2	81	Query length: 2000 bp	69641	Ropebwt3	67665	97.1626	4641652
GCF_000006765.1	81	Query length: 2000 bp	93977	Ropebwt3	90787	96.6056	6264404
GCF_000006945.2	81	Query length: 2000 bp	74288	Ropebwt3	72297	97.3199	4951383
GCF_000013425.1	81	Query length: 2000 bp	42329	Ropebwt3	41404	97.8147	2821361
GCF_000195955.2	81	Query length: 2000 bp	66180	Ropebwt3	64054	96.7875	4411532
GCF_000240185.1	81	Query length: 2000 bp	85294	Ropebwt3	82454	96.6703	5682322
GCF_001457635.1	81	Query length: 2000 bp	31675	Ropebwt3	30670	96.8272	2110968
GCF_008632635.1	81	Query length: 2000 bp	59715	Ropebwt3	58318	97.6606	3980230
GCF_018885085.1	81	Query length: 2000 bp	61453	Ropebwt3	59489	96.8041	4095894
GCF_022869705.1	81	Query length: 2000 bp	43015	Ropebwt3	42148	97.9844	2866948
GCF_000005845.2	80	Query length: 250 bp	295690	Blastn	6874	2.3247	4641652
GCF_000006765.1	80	Query length: 250 bp	397873	Blastn	9161	2.3025	6264404
GCF_000006945.2	80	Query length: 250 bp	314154	Blastn	7287	2.3196	4951383
GCF_000013425.1	80	Query length: 250 bp	179360	Blastn	4097	2.2842	2821361
GCF_000195955.2	80	Query length: 250 bp	280444	Blastn	6586	2.3484	4411532
GCF_000240185.1	80	Query length: 250 bp	361034	Blastn	8341	2.3103	5682322
GCF_001457635.1	80	Query length: 250 bp	134184	Blastn	3076	2.2924	2110968
GCF_008632635.1	80	Query length: 250 bp	252645	Blastn	5691	2.2526	3980230
GCF_018885085.1	80	Query length: 250 bp	260635	Blastn	5716	2.1931	4095894
GCF_022869705.1	80	Query length: 250 bp	182293	Blastn	4105	2.2519	2866948
GCF_000005845.2	80	Query length: 250 bp	295690	Blastn(ws=15)	222884	75.3776	4641652
GCF_000006765.1	80	Query length: 250 bp	397873	Blastn(ws=15)	299486	75.2718	6264404
GCF_000006945.2	80	Query length: 250 bp	314154	Blastn(ws=15)	236794	75.3751	4951383
GCF_000013425.1	80	Query length: 250 bp	179360	Blastn(ws=15)	135180	75.368	2821361
GCF_000195955.2	80	Query length: 250 bp	280444	Blastn(ws=15)	210960	75.2236	4411532
GCF_000240185.1	80	Query length: 250 bp	361034	Blastn(ws=15)	271725	75.263	5682322
GCF_001457635.1	80	Query length: 250 bp	134184	Blastn(ws=15)	101140	75.3741	2110968
GCF_008632635.1	80	Query length: 250 bp	252645	Blastn(ws=15)	190090	75.24	3980230
GCF_018885085.1	80	Query length: 250 bp	260635	Blastn(ws=15)	193761	74.3419	4095894
GCF_022869705.1	80	Query length: 250 bp	182293	Blastn(ws=15)	136603	74.936	2866948
GCF_000005845.2	80	Query length: 250 bp	295690	COBS	38687	13.08	4641652
GCF_000006765.1	80	Query length: 250 bp	397873	COBS	59511	14.96	6264404
GCF_000006945.2	80	Query length: 250 bp	314154	COBS	44144	14.05	4951383
GCF_000013425.1	80	Query length: 250 bp	179360	COBS	24602	13.72	2821361
GCF_000195955.2	80	Query length: 250 bp	280444	COBS	38878	13.86	4411532
GCF_000240185.1	80	Query length: 250 bp	361034	COBS	47788	13.24	5682322
GCF_001457635.1	80	Query length: 250 bp	134184	COBS	14277	10.64	2110968
GCF_008632635.1	80	Query length: 250 bp	252645	COBS	35110	13.9	3980230
GCF_018885085.1	80	Query length: 250 bp	260635	COBS	34251	13.14	4095894
GCF_022869705.1	80	Query length: 250 bp	182293	COBS	25573	14.03	2866948
GCF_000005845.2	80	Query length: 250 bp	295690	LexicMap	25811	8.7291	4641652
GCF_000006765.1	80	Query length: 250 bp	397873	LexicMap	33589	8.4421	6264404
GCF_000006945.2	80	Query length: 250 bp	314154	LexicMap	27387	8.7177	4951383
GCF_000013425.1	80	Query length: 250 bp	179360	LexicMap	16126	8.9909	2821361
GCF_000195955.2	80	Query length: 250 bp	280444	LexicMap	24442	8.7155	4411532
GCF_000240185.1	80	Query length: 250 bp	361034	LexicMap	30696	8.5022	5682322
GCF_001457635.1	80	Query length: 250 bp	134184	LexicMap	12280	9.1516	2110968
GCF_008632635.1	80	Query length: 250 bp	252645	LexicMap	22332	8.8393	3980230
GCF_018885085.1	80	Query length: 250 bp	260635	LexicMap	23690	9.0893	4095894
GCF_022869705.1	80	Query length: 250 bp	182293	LexicMap	16427	9.0113	2866948
GCF_000005845.2	80	Query length: 250 bp	295690	MMseqs2	77281	26.1358	4641652
GCF_000006765.1	80	Query length: 250 bp	397873	MMseqs2	101072	25.4031	6264404
GCF_000006945.2	80	Query length: 250 bp	314154	MMseqs2	82147	26.1486	4951383
GCF_000013425.1	80	Query length: 250 bp	179360	MMseqs2	48158	26.8499	2821361
GCF_000195955.2	80	Query length: 250 bp	280444	MMseqs2	69863	24.9116	4411532
GCF_000240185.1	80	Query length: 250 bp	361034	MMseqs2	93754	25.9682	5682322
GCF_001457635.1	80	Query length: 250 bp	134184	MMseqs2	35845	26.7133	2110968
GCF_008632635.1	80	Query length: 250 bp	252645	MMseqs2	67703	26.7977	3980230
GCF_018885085.1	80	Query length: 250 bp	260635	MMseqs2	69891	26.8157	4095894
GCF_022869705.1	80	Query length: 250 bp	182293	MMseqs2	49913	27.3806	2866948
GCF_000005845.2	80	Query length: 250 bp	295690	Minimap2	2395	0.81	4641652
GCF_000006765.1	80	Query length: 250 bp	397873	Minimap2	2992	0.752	6264404
GCF_000006945.2	80	Query length: 250 bp	314154	Minimap2	2450	0.7799	4951383
GCF_000013425.1	80	Query length: 250 bp	179360	Minimap2	1467	0.8179	2821361
GCF_000195955.2	80	Query length: 250 bp	280444	Minimap2	2113	0.7534	4411532
GCF_000240185.1	80	Query length: 250 bp	361034	Minimap2	2876	0.7966	5682322
GCF_001457635.1	80	Query length: 250 bp	134184	Minimap2	1029	0.7669	2110968
GCF_008632635.1	80	Query length: 250 bp	252645	Minimap2	1987	0.7865	3980230
GCF_018885085.1	80	Query length: 250 bp	260635	Minimap2	2040	0.7827	4095894
GCF_022869705.1	80	Query length: 250 bp	182293	Minimap2	1504	0.825	2866948
GCF_000005845.2	80	Query length: 250 bp	295690	Ropebwt3	34489	11.6639	4641652
GCF_000006765.1	80	Query length: 250 bp	397873	Ropebwt3	39998	10.053	6264404
GCF_000006945.2	80	Query length: 250 bp	314154	Ropebwt3	36510	11.6217	4951383
GCF_000013425.1	80	Query length: 250 bp	179360	Ropebwt3	21610	12.0484	2821361
GCF_000195955.2	80	Query length: 250 bp	280444	Ropebwt3	30126	10.7423	4411532
GCF_000240185.1	80	Query length: 250 bp	361034	Ropebwt3	40601	11.2458	5682322
GCF_001457635.1	80	Query length: 250 bp	134184	Ropebwt3	16514	12.307	2110968
GCF_008632635.1	80	Query length: 250 bp	252645	Ropebwt3	30607	12.1146	3980230
GCF_018885085.1	80	Query length: 250 bp	260635	Ropebwt3	29154	11.1858	4095894
GCF_022869705.1	80	Query length: 250 bp	182293	Ropebwt3	22881	12.5518	2866948
GCF_000005845.2	80	Query length: 500 bp	145084	Blastn	8799	6.0648	4641652
GCF_000006765.1	80	Query length: 500 bp	195837	Blastn	11997	6.126	6264404
GCF_000006945.2	80	Query length: 500 bp	154570	Blastn	9317	6.0277	4951383
GCF_000013425.1	80	Query length: 500 bp	88343	Blastn	5314	6.0152	2821361
GCF_000195955.2	80	Query length: 500 bp	137930	Blastn	8420	6.1045	4411532
GCF_000240185.1	80	Query length: 500 bp	177725	Blastn	10777	6.0639	5682322
GCF_001457635.1	80	Query length: 500 bp	66150	Blastn	3974	6.0076	2110968
GCF_008632635.1	80	Query length: 500 bp	124422	Blastn	7496	6.0247	3980230
GCF_018885085.1	80	Query length: 500 bp	127581	Blastn	7194	5.6388	4095894
GCF_022869705.1	80	Query length: 500 bp	89331	Blastn	5199	5.8199	2866948
GCF_000005845.2	80	Query length: 500 bp	145084	Blastn(ws=15)	138421	95.4075	4641652
GCF_000006765.1	80	Query length: 500 bp	195837	Blastn(ws=15)	186689	95.3288	6264404
GCF_000006945.2	80	Query length: 500 bp	154570	Blastn(ws=15)	147360	95.3354	4951383
GCF_000013425.1	80	Query length: 500 bp	88343	Blastn(ws=15)	84161	95.2662	2821361
GCF_000195955.2	80	Query length: 500 bp	137930	Blastn(ws=15)	131463	95.3114	4411532
GCF_000240185.1	80	Query length: 500 bp	177725	Blastn(ws=15)	169447	95.3422	5682322
GCF_001457635.1	80	Query length: 500 bp	66150	Blastn(ws=15)	63067	95.3394	2110968
GCF_008632635.1	80	Query length: 500 bp	124422	Blastn(ws=15)	118603	95.3232	3980230
GCF_018885085.1	80	Query length: 500 bp	127581	Blastn(ws=15)	120907	94.7688	4095894
GCF_022869705.1	80	Query length: 500 bp	89331	Blastn(ws=15)	84946	95.0913	2866948
GCF_000005845.2	80	Query length: 500 bp	145084	COBS	7145	4.92	4641652
GCF_000006765.1	80	Query length: 500 bp	195837	COBS	12078	6.17	6264404
GCF_000006945.2	80	Query length: 500 bp	154570	COBS	8670	5.61	4951383
GCF_000013425.1	80	Query length: 500 bp	88343	COBS	4884	5.53	2821361
GCF_000195955.2	80	Query length: 500 bp	137930	COBS	7630	5.53	4411532
GCF_000240185.1	80	Query length: 500 bp	177725	COBS	8887	5	5682322
GCF_001457635.1	80	Query length: 500 bp	66150	COBS	2169	3.28	2110968
GCF_008632635.1	80	Query length: 500 bp	124422	COBS	6811	5.47	3980230
GCF_018885085.1	80	Query length: 500 bp	127581	COBS	6269	4.91	4095894
GCF_022869705.1	80	Query length: 500 bp	89331	COBS	5043	5.65	2866948
GCF_000005845.2	80	Query length: 500 bp	145084	LexicMap	32745	22.5697	4641652
GCF_000006765.1	80	Query length: 500 bp	195837	LexicMap	43313	22.1169	6264404
GCF_000006945.2	80	Query length: 500 bp	154570	LexicMap	34673	22.4319	4951383
GCF_000013425.1	80	Query length: 500 bp	88343	LexicMap	20447	23.145	2821361
GCF_000195955.2	80	Query length: 500 bp	137930	LexicMap	31194	22.6158	4411532
GCF_000240185.1	80	Query length: 500 bp	177725	LexicMap	39900	22.4504	5682322
GCF_001457635.1	80	Query length: 500 bp	66150	LexicMap	15503	23.4361	2110968
GCF_008632635.1	80	Query length: 500 bp	124422	LexicMap	28654	23.0297	3980230
GCF_018885085.1	80	Query length: 500 bp	127581	LexicMap	29354	23.0081	4095894
GCF_022869705.1	80	Query length: 500 bp	89331	LexicMap	20673	23.142	2866948
GCF_000005845.2	80	Query length: 500 bp	145084	MMseqs2	74950	51.6597	4641652
GCF_000006765.1	80	Query length: 500 bp	195837	MMseqs2	99166	50.637	6264404
GCF_000006945.2	80	Query length: 500 bp	154570	MMseqs2	79497	51.4311	4951383
GCF_000013425.1	80	Query length: 500 bp	88343	MMseqs2	46089	52.1705	2821361
GCF_000195955.2	80	Query length: 500 bp	137930	MMseqs2	68825	49.8985	4411532
GCF_000240185.1	80	Query length: 500 bp	177725	MMseqs2	91473	51.4688	5682322
GCF_001457635.1	80	Query length: 500 bp	66150	MMseqs2	34550	52.2298	2110968
GCF_008632635.1	80	Query length: 500 bp	124422	MMseqs2	65329	52.506	3980230
GCF_018885085.1	80	Query length: 500 bp	127581	MMseqs2	66291	51.9599	4095894
GCF_022869705.1	80	Query length: 500 bp	89331	MMseqs2	47945	53.6712	2866948
GCF_000005845.2	80	Query length: 500 bp	145084	Minimap2	13274	9.1492	4641652
GCF_000006765.1	80	Query length: 500 bp	195837	Minimap2	17401	8.8855	6264404
GCF_000006945.2	80	Query length: 500 bp	154570	Minimap2	13823	8.9429	4951383
GCF_000013425.1	80	Query length: 500 bp	88343	Minimap2	8016	9.0737	2821361
GCF_000195955.2	80	Query length: 500 bp	137930	Minimap2	12203	8.8472	4411532
GCF_000240185.1	80	Query length: 500 bp	177725	Minimap2	15787	8.8828	5682322
GCF_001457635.1	80	Query length: 500 bp	66150	Minimap2	5966	9.0189	2110968
GCF_008632635.1	80	Query length: 500 bp	124422	Minimap2	11513	9.2532	3980230
GCF_018885085.1	80	Query length: 500 bp	127581	Minimap2	11782	9.2349	4095894
GCF_022869705.1	80	Query length: 500 bp	89331	Minimap2	8165	9.1402	2866948
GCF_000005845.2	80	Query length: 500 bp	145084	Ropebwt3	49574	34.1692	4641652
GCF_000006765.1	80	Query length: 500 bp	195837	Ropebwt3	59326	30.2936	6264404
GCF_000006945.2	80	Query length: 500 bp	154570	Ropebwt3	52420	33.9134	4951383
GCF_000013425.1	80	Query length: 500 bp	88343	Ropebwt3	30854	34.9252	2821361
GCF_000195955.2	80	Query length: 500 bp	137930	Ropebwt3	44059	31.943	4411532
GCF_000240185.1	80	Query length: 500 bp	177725	Ropebwt3	58392	32.8553	5682322
GCF_001457635.1	80	Query length: 500 bp	66150	Ropebwt3	23588	35.6584	2110968
GCF_008632635.1	80	Query length: 500 bp	124422	Ropebwt3	44219	35.5395	3980230
GCF_018885085.1	80	Query length: 500 bp	127581	Ropebwt3	41737	32.7141	4095894
GCF_022869705.1	80	Query length: 500 bp	89331	Ropebwt3	32341	36.2036	2866948
GCF_000005845.2	80	Query length: 1000 bp	46410	Blastn	6282	13.5359	4641652
GCF_000006765.1	80	Query length: 1000 bp	62641	Blastn	8635	13.7849	6264404
GCF_000006945.2	80	Query length: 1000 bp	49510	Blastn	6607	13.3448	4951383
GCF_000013425.1	80	Query length: 1000 bp	28215	Blastn	3678	13.0356	2821361
GCF_000195955.2	80	Query length: 1000 bp	44116	Blastn	6092	13.809	4411532
GCF_000240185.1	80	Query length: 1000 bp	56823	Blastn	7699	13.5491	5682322
GCF_001457635.1	80	Query length: 1000 bp	21111	Blastn	2834	13.4243	2110968
GCF_008632635.1	80	Query length: 1000 bp	39801	Blastn	5262	13.2208	3980230
GCF_018885085.1	80	Query length: 1000 bp	40961	Blastn	5098	12.446	4095894
GCF_022869705.1	80	Query length: 1000 bp	28672	Blastn	3696	12.8906	2866948
GCF_000005845.2	80	Query length: 1000 bp	46410	Blastn(ws=15)	46327	99.8212	4641652
GCF_000006765.1	80	Query length: 1000 bp	62641	Blastn(ws=15)	62552	99.8579	6264404
GCF_000006945.2	80	Query length: 1000 bp	49510	Blastn(ws=15)	49432	99.8425	4951383
GCF_000013425.1	80	Query length: 1000 bp	28215	Blastn(ws=15)	28173	99.8511	2821361
GCF_000195955.2	80	Query length: 1000 bp	44116	Blastn(ws=15)	44017	99.7756	4411532
GCF_000240185.1	80	Query length: 1000 bp	56823	Blastn(ws=15)	56711	99.8029	5682322
GCF_001457635.1	80	Query length: 1000 bp	21111	Blastn(ws=15)	21061	99.7632	2110968
GCF_008632635.1	80	Query length: 1000 bp	39801	Blastn(ws=15)	39733	99.8292	3980230
GCF_018885085.1	80	Query length: 1000 bp	40961	Blastn(ws=15)	40861	99.7559	4095894
GCF_022869705.1	80	Query length: 1000 bp	28672	Blastn(ws=15)	28622	99.8256	2866948
GCF_000005845.2	80	Query length: 1000 bp	46410	COBS	454	0.98	4641652
GCF_000006765.1	80	Query length: 1000 bp	62641	COBS	943	1.51	6264404
GCF_000006945.2	80	Query length: 1000 bp	49510	COBS	635	1.28	4951383
GCF_000013425.1	80	Query length: 1000 bp	28215	COBS	310	1.1	2821361
GCF_000195955.2	80	Query length: 1000 bp	44116	COBS	502	1.14	4411532
GCF_000240185.1	80	Query length: 1000 bp	56823	COBS	583	1.03	5682322
GCF_001457635.1	80	Query length: 1000 bp	21111	COBS	91	0.43	2110968
GCF_008632635.1	80	Query length: 1000 bp	39801	COBS	433	1.09	3980230
GCF_018885085.1	80	Query length: 1000 bp	40961	COBS	382	0.93	4095894
GCF_022869705.1	80	Query length: 1000 bp	28672	COBS	335	1.17	2866948
GCF_000005845.2	80	Query length: 1000 bp	46410	LexicMap	20509	44.1909	4641652
GCF_000006765.1	80	Query length: 1000 bp	62641	LexicMap	26779	42.75	6264404
GCF_000006945.2	80	Query length: 1000 bp	49510	LexicMap	21819	44.0699	4951383
GCF_000013425.1	80	Query length: 1000 bp	28215	LexicMap	12724	45.0966	2821361
GCF_000195955.2	80	Query length: 1000 bp	44116	LexicMap	19309	43.7687	4411532
GCF_000240185.1	80	Query length: 1000 bp	56823	LexicMap	24746	43.5493	5682322
GCF_001457635.1	80	Query length: 1000 bp	21111	LexicMap	9702	45.9571	2110968
GCF_008632635.1	80	Query length: 1000 bp	39801	LexicMap	17815	44.7602	3980230
GCF_018885085.1	80	Query length: 1000 bp	40961	LexicMap	17915	43.7367	4095894
GCF_022869705.1	80	Query length: 1000 bp	28672	LexicMap	12837	44.7719	2866948
GCF_000005845.2	80	Query length: 1000 bp	46410	MMseqs2	37173	80.097	4641652
GCF_000006765.1	80	Query length: 1000 bp	62641	MMseqs2	49220	78.5747	6264404
GCF_000006945.2	80	Query length: 1000 bp	49510	MMseqs2	39599	79.9818	4951383
GCF_000013425.1	80	Query length: 1000 bp	28215	MMseqs2	22682	80.3899	2821361
GCF_000195955.2	80	Query length: 1000 bp	44116	MMseqs2	34417	78.0148	4411532
GCF_000240185.1	80	Query length: 1000 bp	56823	MMseqs2	45305	79.73	5682322
GCF_001457635.1	80	Query length: 1000 bp	21111	MMseqs2	17027	80.6546	2110968
GCF_008632635.1	80	Query length: 1000 bp	39801	MMseqs2	32133	80.7342	3980230
GCF_018885085.1	80	Query length: 1000 bp	40961	MMseqs2	32518	79.3877	4095894
GCF_022869705.1	80	Query length: 1000 bp	28672	MMseqs2	23394	81.5918	2866948
GCF_000005845.2	80	Query length: 1000 bp	46410	Minimap2	19844	42.758	4641652
GCF_000006765.1	80	Query length: 1000 bp	62641	Minimap2	26867	42.8904	6264404
GCF_000006945.2	80	Query length: 1000 bp	49510	Minimap2	21501	43.4276	4951383
GCF_000013425.1	80	Query length: 1000 bp	28215	Minimap2	12247	43.406	2821361
GCF_000195955.2	80	Query length: 1000 bp	44116	Minimap2	18838	42.7011	4411532
GCF_000240185.1	80	Query length: 1000 bp	56823	Minimap2	24498	43.1128	5682322
GCF_001457635.1	80	Query length: 1000 bp	21111	Minimap2	9141	43.2997	2110968
GCF_008632635.1	80	Query length: 1000 bp	39801	Minimap2	17326	43.5316	3980230
GCF_018885085.1	80	Query length: 1000 bp	40961	Minimap2	17640	43.0654	4095894
GCF_022869705.1	80	Query length: 1000 bp	28672	Minimap2	12514	43.6454	2866948
GCF_000005845.2	80	Query length: 1000 bp	46410	Ropebwt3	30417	65.5398	4641652
GCF_000006765.1	80	Query length: 1000 bp	62641	Ropebwt3	37852	60.4269	6264404
GCF_000006945.2	80	Query length: 1000 bp	49510	Ropebwt3	32434	65.51	4951383
GCF_000013425.1	80	Query length: 1000 bp	28215	Ropebwt3	18689	66.2378	2821361
GCF_000195955.2	80	Query length: 1000 bp	44116	Ropebwt3	27698	62.7845	4411532
GCF_000240185.1	80	Query length: 1000 bp	56823	Ropebwt3	36057	63.4549	5682322
GCF_001457635.1	80	Query length: 1000 bp	21111	Ropebwt3	14311	67.7893	2110968
GCF_008632635.1	80	Query length: 1000 bp	39801	Ropebwt3	26647	66.9506	3980230
GCF_018885085.1	80	Query length: 1000 bp	40961	Ropebwt3	26039	63.5702	4095894
GCF_022869705.1	80	Query length: 1000 bp	28672	Ropebwt3	19680	68.6384	2866948
GCF_000005845.2	80	Query length: 2000 bp	69632	Blastn	19167	27.5261	4641652
GCF_000006765.1	80	Query length: 2000 bp	93974	Blastn	25976	27.6417	6264404
GCF_000006945.2	80	Query length: 2000 bp	74284	Blastn	20440	27.516	4951383
GCF_000013425.1	80	Query length: 2000 bp	42327	Blastn	11452	27.056	2821361
GCF_000195955.2	80	Query length: 2000 bp	66179	Blastn	18108	27.3622	4411532
GCF_000240185.1	80	Query length: 2000 bp	85293	Blastn	23512	27.5662	5682322
GCF_001457635.1	80	Query length: 2000 bp	31671	Blastn	8699	27.4668	2110968
GCF_008632635.1	80	Query length: 2000 bp	59718	Blastn	16269	27.243	3980230
GCF_018885085.1	80	Query length: 2000 bp	61453	Blastn	15751	25.631	4095894
GCF_022869705.1	80	Query length: 2000 bp	43014	Blastn	11610	26.9912	2866948
GCF_000005845.2	80	Query length: 2000 bp	69632	Blastn(ws=15)	69617	99.9785	4641652
GCF_000006765.1	80	Query length: 2000 bp	93974	Blastn(ws=15)	93952	99.9766	6264404
GCF_000006945.2	80	Query length: 2000 bp	74284	Blastn(ws=15)	74270	99.9812	4951383
GCF_000013425.1	80	Query length: 2000 bp	42327	Blastn(ws=15)	42310	99.9598	2821361
GCF_000195955.2	80	Query length: 2000 bp	66179	Blastn(ws=15)	66168	99.9834	4411532
GCF_000240185.1	80	Query length: 2000 bp	85293	Blastn(ws=15)	85271	99.9742	5682322
GCF_001457635.1	80	Query length: 2000 bp	31671	Blastn(ws=15)	31660	99.9653	2110968
GCF_008632635.1	80	Query length: 2000 bp	59718	Blastn(ws=15)	59700	99.9699	3980230
GCF_018885085.1	80	Query length: 2000 bp	61453	Blastn(ws=15)	61433	99.9675	4095894
GCF_022869705.1	80	Query length: 2000 bp	43014	Blastn(ws=15)	43001	99.9698	2866948
GCF_000005845.2	80	Query length: 2000 bp	69632	COBS	30	0.04	4641652
GCF_000006765.1	80	Query length: 2000 bp	93974	COBS	110	0.12	6264404
GCF_000006945.2	80	Query length: 2000 bp	74284	COBS	51	0.07	4951383
GCF_000013425.1	80	Query length: 2000 bp	42327	COBS	31	0.07	2821361
GCF_000195955.2	80	Query length: 2000 bp	66179	COBS	44	0.07	4411532
GCF_000240185.1	80	Query length: 2000 bp	85293	COBS	39	0.05	5682322
GCF_001457635.1	80	Query length: 2000 bp	31671	COBS	2	0.01	2110968
GCF_008632635.1	80	Query length: 2000 bp	59718	COBS	44	0.07	3980230
GCF_018885085.1	80	Query length: 2000 bp	61453	COBS	40	0.07	4095894
GCF_022869705.1	80	Query length: 2000 bp	43014	COBS	32	0.07	2866948
GCF_000005845.2	80	Query length: 2000 bp	69632	LexicMap	49137	70.5667	4641652
GCF_000006765.1	80	Query length: 2000 bp	93974	LexicMap	64475	68.6094	6264404
GCF_000006945.2	80	Query length: 2000 bp	74284	LexicMap	52175	70.2372	4951383
GCF_000013425.1	80	Query length: 2000 bp	42327	LexicMap	29915	70.6759	2821361
GCF_000195955.2	80	Query length: 2000 bp	66179	LexicMap	46016	69.5326	4411532
GCF_000240185.1	80	Query length: 2000 bp	85293	LexicMap	59582	69.8557	5682322
GCF_001457635.1	80	Query length: 2000 bp	31671	LexicMap	22763	71.8733	2110968
GCF_008632635.1	80	Query length: 2000 bp	59718	LexicMap	42174	70.6219	3980230
GCF_018885085.1	80	Query length: 2000 bp	61453	LexicMap	42682	69.4547	4095894
GCF_022869705.1	80	Query length: 2000 bp	43014	LexicMap	30658	71.2745	2866948
GCF_000005845.2	80	Query length: 2000 bp	69632	MMseqs2	67103	96.368	4641652
GCF_000006765.1	80	Query length: 2000 bp	93974	MMseqs2	89960	95.7286	6264404
GCF_000006945.2	80	Query length: 2000 bp	74284	MMseqs2	71450	96.1849	4951383
GCF_000013425.1	80	Query length: 2000 bp	42327	MMseqs2	40736	96.2412	2821361
GCF_000195955.2	80	Query length: 2000 bp	66179	MMseqs2	63045	95.2644	4411532
GCF_000240185.1	80	Query length: 2000 bp	85293	MMseqs2	81979	96.1146	5682322
GCF_001457635.1	80	Query length: 2000 bp	31671	MMseqs2	30532	96.4037	2110968
GCF_008632635.1	80	Query length: 2000 bp	59718	MMseqs2	57553	96.3746	3980230
GCF_018885085.1	80	Query length: 2000 bp	61453	MMseqs2	58963	95.9481	4095894
GCF_022869705.1	80	Query length: 2000 bp	43014	MMseqs2	41641	96.808	2866948
GCF_000005845.2	80	Query length: 2000 bp	69632	Minimap2	61124	87.7815	4641652
GCF_000006765.1	80	Query length: 2000 bp	93974	Minimap2	82304	87.5817	6264404
GCF_000006945.2	80	Query length: 2000 bp	74284	Minimap2	65250	87.8386	4951383
GCF_000013425.1	80	Query length: 2000 bp	42327	Minimap2	37243	87.9888	2821361
GCF_000195955.2	80	Query length: 2000 bp	66179	Minimap2	57895	87.4824	4411532
GCF_000240185.1	80	Query length: 2000 bp	85293	Minimap2	74789	87.6848	5682322
GCF_001457635.1	80	Query length: 2000 bp	31671	Minimap2	27818	87.8343	2110968
GCF_008632635.1	80	Query length: 2000 bp	59718	Minimap2	52569	88.0287	3980230
GCF_018885085.1	80	Query length: 2000 bp	61453	Minimap2	53962	87.8102	4095894
GCF_022869705.1	80	Query length: 2000 bp	43014	Minimap2	37914	88.1434	2866948
GCF_000005845.2	80	Query length: 2000 bp	69632	Ropebwt3	62499	89.7561	4641652
GCF_000006765.1	80	Query length: 2000 bp	93974	Ropebwt3	81729	86.9698	6264404
GCF_000006945.2	80	Query length: 2000 bp	74284	Ropebwt3	66659	89.7353	4951383
GCF_000013425.1	80	Query length: 2000 bp	42327	Ropebwt3	38241	90.3466	2821361
GCF_000195955.2	80	Query length: 2000 bp	66179	Ropebwt3	58450	88.3211	4411532
GCF_000240185.1	80	Query length: 2000 bp	85293	Ropebwt3	75445	88.4539	5682322
GCF_001457635.1	80	Query length: 2000 bp	31671	Ropebwt3	28614	90.3476	2110968
GCF_008632635.1	80	Query length: 2000 bp	59718	Ropebwt3	54106	90.6025	3980230
GCF_018885085.1	80	Query length: 2000 bp	61453	Ropebwt3	54455	88.6124	4095894
GCF_022869705.1	80	Query length: 2000 bp	43014	Ropebwt3	39386	91.5655	2866948

### Sheet: Table.S8 | Data of Fig4a
Genomes	Tool	Index size (byte)	Indexing time (seconds)	Indexing memory (KB)
1	Blastn	1241603	1.945	33.29
1	COBS	107418144	1.086	17.68
1	LexicMap	8532075	3.792	836.09
1	Minimap2	16830316	0.33	52.08
1	MMseqs2	4795682	0.22	12.82
1	Ropebwt3	6371023	1.214	321
10	Blastn	10745339	0.874	45.5
10	COBS	115890592	4.56	32.98
10	LexicMap	61143195	3.823	1350
10	Minimap2	139339368	1.961	330.58
10	MMseqs2	42173096	0.439	48.28
10	Ropebwt3	44357762	8.218	1500
100	Blastn	102167169	3.139	66.39
100	COBS	264393696	17.307	109.21
100	LexicMap	448945296	8.984	4220
100	Minimap2	1087934294	13.392	3520
100	MMseqs2	401371669	2.509	102.85
100	Ropebwt3	300675575	63	11060
1000	Blastn	1017119410	24.61	80.65
1000	COBS	1874493328	55.975	1640
1000	LexicMap	3266094609	70	15560
1000	Minimap2	9091190840	83	25090
1000	MMseqs2	3981713314	18.284	142.49
1000	Ropebwt3	1999940456	914	118850
10000	Blastn	10135558649	218	124.9
10000	COBS	16059468864	678	13340
10000	LexicMap	26604801210	751	65470
10000	Minimap2	86793237379	671	67320
10000	MMseqs2	39596241528	116	223.39
10000	Ropebwt3	14528014371	12913	137530
100000	Blastn	101338570059	2167	267.84
100000	COBS	143915131776	4916	90540
100000	LexicMap	246549333809	7222	68380
100000	Minimap2	867967093030	6468	75100
100000	MMseqs2	396201949210	932	2070
100000	Ropebwt3	104231671249	153914	254930
1000000	Blastn	1011257615500	21641	2220
1000000	COBS	1423757914112	52367	381750
1000000	LexicMap	2363117670287	77609	75180
1000000	Minimap2	8664031321615	65115	85470
1000000	MMseqs2	3954690945228	9311	20540
1000000	Ropebwt3	713457889043	2014761	1013863

### Sheet: Table.S9 | Data of Fig4b
Genomes	Tool	Searching time (seconds)	Searching memory (KB)	Round
1	Blastn	2.281	63116	r1
1	Blastn	0.868	51260	r2
1	Blastn	1.191	53852	r3
1	Blastn	4.996	59376	r4
10	Blastn	1.407	71012	r1
10	Blastn	0.649	59520	r2
10	Blastn	1.189	77096	r3
10	Blastn	1.551	59928	r4
100	Blastn	2.394	156280	r1
100	Blastn	0.873	167084	r2
100	Blastn	1.946	161008	r3
100	Blastn	2.744	162656	r4
1000	Blastn	11.545	1121760	r1
1000	Blastn	7.713	1119540	r2
1000	Blastn	11.035	1124764	r3
1000	Blastn	13.874	1116756	r4
10000	Blastn	126.423	3048132	r1
10000	Blastn	101.834	10398880	r2
10000	Blastn	91.312	10416600	r3
10000	Blastn	124.683	10396012	r4
100000	Blastn	1107.57	99130632	r1
100000	Blastn	999.229	102695468	r2
100000	Blastn	866.899	102706564	r3
100000	Blastn	1330.09	102687704	r4
1000000	Blastn	13034.3	211120472	r1
1000000	Blastn	11233.2	460501680	r2
1000000	Blastn	9900.6	468769088	r3
1000000	Blastn	13379.7	234886724	r4
1	Blastn(ws=15)	2.927	66928	r1
1	Blastn(ws=15)	2.029	44956	r2
1	Blastn(ws=15)	1.521	66832	r3
1	Blastn(ws=15)	7.444	69124	r4
10	Blastn(ws=15)	1.195	66060	r1
10	Blastn(ws=15)	1.547	59020	r2
10	Blastn(ws=15)	1.301	65788	r3
10	Blastn(ws=15)	1.728	69924	r4
100	Blastn(ws=15)	2.716	167712	r1
100	Blastn(ws=15)	4.416	157456	r2
100	Blastn(ws=15)	2.388	165756	r3
100	Blastn(ws=15)	2.696	169204	r4
1000	Blastn(ws=15)	11.084	1136688	r1
1000	Blastn(ws=15)	33.574	1121024	r2
1000	Blastn(ws=15)	13.015	1130496	r3
1000	Blastn(ws=15)	14.047	1130688	r4
10000	Blastn(ws=15)	134.157	10511096	r1
10000	Blastn(ws=15)	189.809	10514108	r2
10000	Blastn(ws=15)	106.564	10516316	r3
10000	Blastn(ws=15)	127.578	10524092	r4
100000	Blastn(ws=15)	1180.99	103626116	r1
100000	Blastn(ws=15)	1777.9	103688548	r2
100000	Blastn(ws=15)	1132.49	103671256	r3
100000	Blastn(ws=15)	1446.91	103646912	r4
1000000	Blastn(ws=15)	11765.1	394889960	r1
1000000	Blastn(ws=15)	15448.1	976286152	r2
1000000	Blastn(ws=15)	12391.1	345994924	r3
1000000	Blastn(ws=15)	22350	336614852	r4
1	COBS	7.763	17828	r1
1	COBS	17.79	17412	r2
1	COBS	16.068	18048	r3
1	COBS	18.002	17352	r4
10	COBS	5.824	17936	r1
10	COBS	7.976	17988	r2
10	COBS	7.436	17776	r3
10	COBS	19.186	17836	r4
100	COBS	27.054	28640	r1
100	COBS	35.019	28704	r2
100	COBS	32.96	28876	r3
100	COBS	34.404	29052	r4
1000	COBS	44.167	94440	r1
1000	COBS	68.979	93864	r2
1000	COBS	31.712	94516	r3
1000	COBS	50.122	94044	r4
10000	COBS	46.491	229492	r1
10000	COBS	100.821	229160	r2
10000	COBS	89.025	233172	r3
10000	COBS	91.904	229148	r4
100000	COBS	340.148	1102680	r1
100000	COBS	599.866	1102532	r2
100000	COBS	569.787	1102792	r3
100000	COBS	703.796	1102788	r4
1000000	COBS	1751.31	2811160	r1
1000000	COBS	2067.86	2820260	r2
1000000	COBS	2071.56	2823920	r3
1000000	COBS	2317.38	2815496	r4
1	LexicMap	1.31	809372	r1
1	LexicMap	1.498	1492668	r2
1	LexicMap	1.308	656236	r3
1	LexicMap	1.818	1012184	r4
10	LexicMap	0.996	1102392	r1
10	LexicMap	1.365	1509300	r2
10	LexicMap	0.776	1075032	r3
10	LexicMap	2.008	1412640	r4
100	LexicMap	2.197	1251216	r1
100	LexicMap	2.664	1549088	r2
100	LexicMap	1.987	1227472	r3
100	LexicMap	3.317	1410080	r4
1000	LexicMap	11.964	1461732	r1
1000	LexicMap	10.466	1636264	r2
1000	LexicMap	15.272	1350432	r3
1000	LexicMap	27.215	1565092	r4
10000	LexicMap	43.328	1696716	r1
10000	LexicMap	38.255	1862080	r2
10000	LexicMap	28.963	1627028	r3
10000	LexicMap	52.712	1749716	r4
100000	LexicMap	75.889	3034712	r1
100000	LexicMap	132.732	3062052	r2
100000	LexicMap	101.224	2990540	r3
100000	LexicMap	186.649	2984988	r4
1000000	LexicMap	986.547	7634576	r1
1000000	LexicMap	1431.9	6148360	r2
1000000	LexicMap	1045.37	6466236	r3
1000000	LexicMap	1915.08	6081924	r4
1	MMseqs2	18.911	8445380	r1
1	MMseqs2	12.427	8445052	r2
1	MMseqs2	9.698	8443180	r3
1	MMseqs2	15.315	8445216	r4
10	MMseqs2	15.755	8717444	r1
10	MMseqs2	17.889	8718584	r2
10	MMseqs2	11.384	8713036	r3
10	MMseqs2	19.811	8716744	r4
100	MMseqs2	21.045	11197100	r1
100	MMseqs2	19.598	11196932	r2
100	MMseqs2	16.401	11196500	r3
100	MMseqs2	21.331	11196792	r4
1000	MMseqs2	86.599	35317824	r1
1000	MMseqs2	82.925	35317552	r2
1000	MMseqs2	87.396	35323568	r3
1000	MMseqs2	89.265	35319624	r4
10000	MMseqs2	826.148	275185604	r1
10000	MMseqs2	754.806	275185904	r2
10000	MMseqs2	718.171	275199176	r3
10000	MMseqs2	781.205	275185540	r4
100000	MMseqs2	9617.53	390350204	r1
100000	MMseqs2	8513.58	390429224	r2
100000	MMseqs2	9668.32	390342760	r3
100000	MMseqs2	15082	390432972	r4
1000000	MMseqs2	75042.4	410320932	r1
1000000	MMseqs2	142792	410385252	r2
1000000	MMseqs2	116638	410382036	r3
1000000	MMseqs2	145619	410305224	r4
1	Minimap2	0.652	24332	r1
1	Minimap2	0.654	34816	r2
1	Minimap2	0.762	23204	r3
1	Minimap2	0.856	40592	r4
10	Minimap2	1.948	212172	r1
10	Minimap2	1.945	196772	r2
10	Minimap2	1.732	196864	r3
10	Minimap2	3.456	206852	r4
100	Minimap2	8.572	1855032	r1
100	Minimap2	7.34	1853332	r2
100	Minimap2	8.306	1853456	r3
100	Minimap2	10.154	1853368	r4
1000	Minimap2	49.888	9934764	r1
1000	Minimap2	51.011	9934672	r2
1000	Minimap2	47.912	9934772	r3
1000	Minimap2	60.055	9935100	r4
10000	Minimap2	713.672	20090248	r1
10000	Minimap2	447.541	20089908	r2
10000	Minimap2	563.894	20089992	r3
10000	Minimap2	629.73	20090436	r4
100000	Minimap2	3810.84	20143000	r1
100000	Minimap2	4479.06	20143584	r2
100000	Minimap2	4501.01	20142604	r3
100000	Minimap2	4899.69	20143016	r4
1000000	Minimap2	39302.8	20153224	r1
1000000	Minimap2	54645.6	20152592	r2
1000000	Minimap2	67218.9	20152072	r3
1000000	Minimap2	47741.1	20152356	r4
1	Ropebwt3	3.567	15530848	r1
1	Ropebwt3	3.802	15505744	r2
1	Ropebwt3	3.021	15618856	r3
1	Ropebwt3	1.84	15394816	r4
10	Ropebwt3	5.744	15680256	r1
10	Ropebwt3	5.748	15679384	r2
10	Ropebwt3	6.944	15679176	r3
10	Ropebwt3	4.939	15719036	r4
100	Ropebwt3	9.962	15962164	r1
100	Ropebwt3	12.687	15961956	r2
100	Ropebwt3	11.233	15961636	r3
100	Ropebwt3	11.116	15971208	r4
1000	Ropebwt3	91.17	17630352	r1
1000	Ropebwt3	98.808	17631064	r2
1000	Ropebwt3	98.254	17633976	r3
1000	Ropebwt3	94.461	17637848	r4
10000	Ropebwt3	156.334	29912444	r1
10000	Ropebwt3	217.828	29912428	r2
10000	Ropebwt3	222.723	29911432	r3
10000	Ropebwt3	222.061	29917772	r4
100000	Ropebwt3	441.487	117971468	r1
100000	Ropebwt3	852.183	117972956	r2
100000	Ropebwt3	653.385	117970608	r3
100000	Ropebwt3	715.747	117982248	r4
1000000	Ropebwt3	3620.41	717490152	r1
1000000	Ropebwt3	4936.15	717489648	r2
1000000	Ropebwt3	4586.31	717489340	r3
1000000	Ropebwt3	3678.12	717487540	r4
